# A critical role for brain nutrition in the life-history decisions of a partially migratory fish

**DOI:** 10.1101/2025.06.19.660559

**Authors:** J. Peter Koene, Arne Jacobs, Libor Závorka, Matthias Pilecky, Hannele M. Honkannen, Martin J. Kainz, Kathryn R. Elmer, Colin E. Adams

## Abstract

The role played by omega-3 long-chain polyunsaturated fatty acids (n-3 LC-PUFA) in life-history polymorphisms in partially migratory species remains poorly understood. Yet, brain development is highly dependent upon nutrition, particularly the supply of n-3 LC-PUFA, derived from diet or internally converted from their shorter-chain precursors, and the fitness of animals may be shaped by cognitive performance, including effective spatial navigation required by migration. We investigated juveniles of a wild polymorphic population of brown trout, *Salmo trutta*, with three distinct migratory ecotypes, at the point of first outward migration. Using a combination of fatty acid contents, compound-specific stable isotope analysis, and liver transcriptomics, we found that non-migrants compensated for dietary deficiency by biosynthesising n-3 LC-PUFA from precursor molecules and routing them to cell membranes to a greater extent than did migrants. These findings highlight contrasting intake and processing between migratory and non-migratory life histories of nutrients associated with brain development.

## Supplementary material for "A critical role for brain nutrition in the life-history decisions of a partially migratory fish": TableS20-Gene_expression_results (part 1 of 3)

### Sheet: DGE_results_table
Table S20. Pairwise comparisons of three brown trout migratory ecotypes showing differential expression of 24,993 genes with non-zero read counts
		Anadromous vs Potamodromous						Anadromous vs Riverine						Potamodromous vs Riverine
rn	baseMean	log2FoldChange	lfcSE	stat	pvalue	padj		log2FoldChange	lfcSE	stat	pvalue	padj		log2FoldChange	lfcSE	stat	pvalue	padj
ATP6	24360.6	-0.205769	0.233993	-0.879377	0.379197	0.739242		0.0966619	0.233994	0.413068	0.679556	0.814627		-0.109107	0.233996	-0.466302	0.641	0.778967
ATP8	91.3972	0.499164	0.587283	0.866551	0.386188	0.744843		-0.488974	0.587298	-0.84971	0.395486	0.589725		0.0101904	0.587232	0.0167346	0.986648	0.992942
COX1	301700	-0.155111	0.240431	-0.645037	0.518903	0.824795		0.420481	0.240432	1.7489	0.0803091	0.204646		0.26537	0.240432	1.10386	0.269654	0.446559
COX2	135636	-0.10833	0.188233	-0.575478	0.564968	0.84737		0.375609	0.188234	1.99545	0.0459936	0.137003		0.267279	0.188235	1.41998	0.155614	0.309803
COX3	121558	-0.185624	0.232044	-0.799892	0.423774	0.767955		0.286202	0.232045	1.23337	0.217437	0.401998		0.100578	0.232045	0.433482	0.664665	0.796011
CYTB	122298	-0.250871	0.196656	-1.2757	0.202063	0.589003		0.0663468	0.196656	0.33736	0.735845	0.851474		-0.184524	0.196656	-0.938333	0.348073	0.530429
LOC115147180	19.6872	-0.512047	0.510536	-1.00814	0.313389	NA		-0.0318325	0.509145	-0.0620509	0.950522	0.973683		-0.543879	0.510749	-1.06899	0.285073	0.463947
LOC115147182	97.1961	0.253878	0.380624	0.666526	0.505075	0.816734		-0.0343376	0.381208	-0.0900614	0.928238	0.962874		0.21954	0.380753	0.576031	0.564594	0.722333
LOC115147183	42.0112	-0.496575	0.460202	-1.08174	0.279369	0.662598		0.00227326	0.45929	0.00469013	0.996258	0.998015		-0.494302	0.460432	-1.07624	0.281818	0.460058
LOC115147184	30.2287	0.242192	0.426291	0.567986	0.570044	0.849917		0.0057837	0.427817	0.0132801	0.989404	0.994275		0.247975	0.426789	0.580351	0.561678	0.72036
LOC115147185	10.6967	0.366888	0.539122	0.678009	0.497766	NA		-0.0943667	0.540651	-0.175403	0.860763	0.926763		0.272521	0.539185	0.501395	0.616093	0.76111
LOC115147186	187.512	1.20801	0.36902	3.27886	0.00104229	0.0512013		-1.17946	0.369146	-3.20067	0.0013711	0.00958545		0.02855	0.367688	0.0772351	0.938437	0.966552
LOC115147188	401.727	-0.411203	0.308368	-1.33413	0.182162	0.567109		-0.244673	0.308022	-0.793782	0.427322	0.618238		-0.655876	0.308287	-2.1275	0.0333787	0.101947
LOC115147189	130.983	-0.492708	0.302117	-1.63129	0.102829	0.454281		0.021384	0.301388	0.0707676	0.943583	0.969638		-0.471324	0.302348	-1.55936	0.118911	0.255849
LOC115147190	13.8931	-0.714865	0.534205	-1.32225	0.186086	NA		0.880021	0.535437	1.63298	0.102472	0.24239		0.165157	0.537469	0.316406	0.751695	0.856373
LOC115147191	71.603	-0.384872	0.267149	-1.44066	0.149681	0.526101		-0.0126136	0.265933	-0.0476846	0.961968	0.979466		-0.397486	0.267539	-1.48568	0.137362	0.28368
LOC115147193	54.9652	0.29333	0.408156	0.71739	0.473134	0.797524		0.0979476	0.409475	0.23989	0.810416	0.896425		0.391278	0.408728	0.956456	0.338842	0.521213
LOC115147194	223.108	0.159733	0.169611	0.941775	0.346308	0.714859		-0.00597262	0.170328	-0.0350322	0.972054	0.98546		0.15376	0.169883	0.905069	0.365429	0.547814
LOC115147195	348.848	0.57654	0.25489	2.26189	0.0237045	0.244169		-0.331715	0.255224	-1.29991	0.19363	0.373353		0.244824	0.254641	0.961154	0.336475	0.518562
LOC115147200	119.486	0.124443	0.212771	0.585019	0.558535	0.844659		-0.181807	0.213037	-0.85353	0.393366	0.587791		-0.0573645	0.212505	-0.270015	0.787149	0.879997
LOC115147201	8.76945	0.0349543	0.57405	0.0609032	0.951436	NA		0.434161	0.575502	0.766248	0.443529	0.632315		0.469115	0.575382	0.827072	0.408196	0.588936
LOC115147202	42.1924	1.2112	0.434491	2.81766	0.00483746	0.111056		-1.89835	0.433169	-4.38495	1.16E-05	1.96E-04		-0.687142	0.427555	-1.59181	0.111427	0.24416
LOC115147203	39.7952	0.0435196	0.308593	0.140687	0.888117	0.970492		0.395106	0.312334	1.26595	0.205533	0.387835		0.438626	0.311966	1.40654	0.159562	0.31468
LOC115147207	12.1816	-0.234886	0.440497	-0.533342	0.593797	NA		0.164846	0.441135	0.37283	0.709275	0.834482		-0.0700406	0.442964	-0.158409	0.874135	0.93197
LOC115147208	57.5352	0.196023	0.270185	0.725566	0.468105	0.79397		-0.073966	0.271516	-0.27244	0.785284	0.882374		0.122057	0.27039	0.45124	0.651816	0.786579
LOC115147209	11.7273	-0.475494	0.571851	-0.820379	0.412	NA		0.517634	0.572216	0.896223	0.370134	0.56609		0.0421393	0.572975	0.077592	0.938153	0.96651
LOC115147210	88.363	-0.332812	0.265936	-1.25058	0.211086	0.597182		0.781724	0.268368	2.91258	0.00358453	0.0202597		0.448912	0.269302	1.66854	0.0952081	0.218006
LOC115147211	12769.1	0.245702	0.188089	1.30624	0.191471	0.5767		0.211901	0.188113	1.12652	0.259946	0.451169		0.457603	0.188103	2.43272	0.014986	0.0563055
LOC115147212	52.7677	0.012898	0.262713	0.0491988	0.960761	0.989658		0.397995	0.266194	1.49524	0.134852	0.292515		0.410893	0.265998	1.54497	0.122352	0.26114
LOC115147213	26.1592	0.73534	0.479888	1.55007	0.121126	0.484094		-1.13096	0.479154	-2.36615	0.017974	0.0691646		-0.395617	0.476106	-0.822693	0.410682	0.591156
LOC115147214	294.858	-0.0423398	0.218745	-0.193551	0.846528	0.956719		0.264255	0.219266	1.20525	0.228108	0.414988		0.221916	0.219287	1.01209	0.311495	0.492173
LOC115147217	80.4172	1.57205	0.594517	2.65226	0.00799544	0.144293		-0.470668	0.594588	-0.924958	0.354988	0.55101		1.10138	0.594481	1.72969	0.0836858	0.198893
LOC115147223	18.6118	-0.433905	0.472015	-0.922835	0.356093	NA		-0.167889	0.469661	-0.355557	0.722172	0.842735		-0.601794	0.471755	-1.27639	0.201819	0.369583
LOC115147225	49.6747	0.185567	0.343221	0.539437	0.589585	0.859582		0.388134	0.346279	1.12302	0.261428	0.452892		0.5737	0.34552	1.6609	0.0967343	0.22037
LOC115147227	16.681	0.0744125	0.416221	0.177478	0.859133	NA		0.383772	0.421035	0.91295	0.361269	0.557427		0.458184	0.420369	1.08983	0.275789	0.453611
LOC115147228	134.356	0.213769	0.233939	0.913887	0.360776	0.724988		-0.183623	0.23438	-0.783447	0.433365	0.623587		0.0301456	0.233715	0.128974	0.897378	0.944984
LOC115147231	187.349	0.297407	0.286531	1.03779	0.299366	0.680862		-0.0723162	0.287052	-0.251978	0.801058	0.89132		0.225091	0.286585	0.785131	0.432377	0.611705
LOC115147232	178.486	0.451757	0.221966	2.03475	0.0418756	0.310566		0.434508	0.224402	1.9372	0.0527209	0.151596		0.886265	0.223473	3.96553	7.32E-05	8.43E-04
LOC115147233	35.9467	-0.886879	0.344489	-2.57435	0.0100428	0.16025		0.37667	0.341916	1.09969	0.271467	0.464426		-0.510209	0.346958	-1.47271	0.14083	0.288552
LOC115147234	15.7396	0.740586	0.506177	1.45435	0.14585	NA		0.0144929	0.509681	0.0287991	0.977025	0.987792		0.755078	0.506803	1.47976	0.138937	0.285916
LOC115147235	14.734	0.535387	0.426782	1.26685	0.205208	NA		-1.24614	0.422434	-2.94023	0.0032797	0.018935		-0.710751	0.416176	-1.69625	0.089838	0.208905
LOC115147236	10.0422	-1.99945	0.486811	0.605391	0.544919	NA		3.8866	0.504892	3.33666	8.48E-04	0.00653073		1.88715	0.509259	3.89051	1.00E-04	0.00108231
LOC115147237	118.72	-0.168792	0.377448	-0.44121	0.659061	0.892885		4.37967	0.404927	10.6307	2.15E-26	4.88E-23		4.21088	0.405058	10.2449	1.25E-24	2.23E-21
LOC115147238	283.355	0.409891	0.278318	1.47254	0.140875	0.513996		0.0246919	0.278897	0.0886171	0.929386	0.963528		0.434583	0.278471	1.56039	0.118668	0.25548
LOC115147239	15.0116	-0.152268	0.559444	-0.282393	0.777642	NA		-1.32156	0.556384	-2.31888	0.0204017	0.0760363		-1.47383	0.556809	-2.5968	0.00940961	0.0396718
LOC115147244	195.478	0.119864	0.23685	0.506156	0.612747	0.870195		-0.349133	0.236672	-1.47505	0.1402	0.300568		-0.22927	0.236382	-0.969777	0.332158	0.514032
LOC115147245	74.2167	-0.0820279	0.357386	-0.229779	0.818263	0.949076		-0.467229	0.35633	-1.31054	0.190012	0.368894		-0.549257	0.356491	-1.54027	0.123494	0.263061
LOC115147246	391.266	-0.169311	0.208968	-0.810247	0.417798	0.764864		0.042322	0.208973	0.2025	0.839526	0.913663		-0.126989	0.209131	-0.607238	0.543693	0.706117
LOC115147248	446.925	-0.40132	0.266834	-1.50337	0.132745	0.502521		0.741774	0.267226	2.77554	0.00551096	0.0282071		0.340453	0.267458	1.27346	0.202853	0.370939
LOC115147251	119.672	0.903487	0.288541	3.12694	0.00176634	0.0691977		0.650791	0.293021	2.2262	0.0260007	0.0906199		1.55428	0.2912	5.33433	9.59E-08	3.37E-06
LOC115147252	22.5678	0.203707	0.441477	0.462912	0.643427	0.885526		-0.344031	0.441444	-0.780102	0.435331	0.625192		-0.140324	0.440286	-0.318426	0.750162	0.855446
LOC115147253	32.4506	-0.429647	0.418841	-1.03158	0.302268	0.682437		-0.509912	0.415406	-1.22182	0.221777	0.407504		-0.939559	0.417366	-2.24954	0.0244782	0.0812786
LOC115147254	20.3454	0.0209415	0.585671	0.0324622	0.974103	NA		1.11515	0.586641	2.00573	0.0448855	0.134673		1.13609	0.586618	2.03803	0.0415472	0.120351
LOC115147255	509.141	0.236298	0.196458	1.20278	0.229061	0.614444		-0.107289	0.196694	-0.545446	0.585447	0.746696		0.12901	0.196456	0.656653	0.511404	0.680619
LOC115147261	18.123	0.388889	0.473857	0.815147	0.414988	NA		0.423913	0.47857	0.896359	0.370061	0.566065		0.812802	0.476885	1.70683	0.0878545	0.205652
LOC115147262	11.6881	-0.675745	0.562704	-1.1629	0.244868	NA		1.19743	0.564753	2.112	0.0346867	0.112204		0.521683	0.566046	0.96193	0.336085	0.518216
LOC115147264	236.716	0.0961748	0.228345	0.421177	0.673626	0.898256		0.151446	0.228983	0.661469	0.508312	0.686925		0.247621	0.228795	1.08233	0.279106	0.457423
LOC115147269	15.9403	0.415064	0.468043	0.892944	0.371887	NA		-0.793165	0.466781	-1.69822	0.0894667	0.22078		-0.378101	0.463898	-0.810495	0.417655	0.597612
LOC115147271	391.218	0.710529	0.400163	1.77828	0.0753576	0.39915		-0.669033	0.400221	-1.67462	0.0940084	0.228687		0.0414966	0.399918	0.103434	0.917618	0.955863
LOC115147272	20.2403	0.066081	0.526274	0.129136	0.89725	NA		-0.719931	0.525002	-1.36343	0.172746	0.345866		-0.65385	0.524727	-1.23524	0.216741	0.386625
LOC115147274	368.555	0.19714	0.16472	1.19686	0.231361	0.615831		-0.166857	0.164969	-1.01146	0.311796	0.508065		0.0302824	0.16462	0.183923	0.854074	0.920557
LOC115147275	13.9405	0.538904	0.409942	1.32662	0.184634	NA		-1.06685	0.406455	-2.62402	0.00868989	0.0401157		-0.527947	0.399462	-1.31675	0.187922	0.352288
LOC115147276	6382.82	0.123789	0.168913	0.732809	0.463675	0.791343		0.549943	0.168992	3.25439	0.00113635	0.00825362		0.673732	0.16898	3.98713	6.69E-05	7.80E-04
LOC115147281	31.7069	0.0811706	0.447638	0.181684	0.855831	0.960148		-0.17117	0.447777	-0.382217	0.7023	0.829625		-0.0899993	0.447419	-0.200864	0.840805	0.91254
LOC115147282	1351.48	-0.285874	0.196386	-1.45593	0.145412	0.519956		-0.757206	0.196057	-3.86165	1.13E-04	0.00127022		-1.04308	0.196172	-5.31681	1.06E-07	3.62E-06
LOC115147283	190.787	0.0299431	0.188627	0.158726	0.873885	0.966044		0.5703	0.190711	2.99046	0.00278557	0.0166435		0.600243	0.190588	3.14947	0.00163564	0.0101539
LOC115147285	123.279	0.805466	0.381178	2.11028	0.0348344	0.28787		-0.0483544	0.382329	-0.126671	0.899201	0.948338		0.757112	0.381275	1.98247	0.0474268	0.132425
LOC115147287	62.803	0.287339	0.388625	0.734213	0.462819	0.790795		1.75169	0.397073	4.43458	9.23E-06	1.61E-04		2.03902	0.396491	5.1541	2.55E-07	7.69E-06
LOC115147292	148.497	-0.206486	0.240846	-0.857338	0.391258	0.748141		-0.260836	0.240017	-1.08661	0.277208	0.47053		-0.467322	0.240488	-1.94299	0.0520175	0.141667
LOC115147304	225.59	0.835274	0.331036	2.52402	0.011602	0.17233		-0.591256	0.331361	-1.78605	0.0740913	0.193205		0.244018	0.330465	0.737499	0.460819	0.637121
LOC115147305	136.561	0.219924	0.19243	1.14333	0.2529	0.638073		-0.905141	0.190612	-4.74751	2.06E-06	4.64E-05		-0.685217	0.189554	-3.61414	3.01E-04	0.00262239
LOC115147306	57.606	-0.408316	0.29119	-1.4044	0.1602	0.539749		-0.687931	0.286372	-2.39912	0.0164347	0.064808		-1.09625	0.288687	-3.79432	1.48E-04	0.0014765
LOC115147308	184.465	-0.16597	0.225259	-0.73676	0.461268	0.790558		0.00481621	0.225195	0.0213177	0.982992	0.990962		-0.161153	0.225493	-0.714647	0.474827	0.648808
LOC115147312	43.4447	-0.0411828	0.423954	-0.0970445	0.922691	0.980175		-0.220026	0.423584	-0.519303	0.603549	0.760193		-0.261209	0.423629	-0.61637	0.53765	0.70166
LOC115147316	312.096	0.624942	0.215867	2.89553	0.00378516	0.09873		-0.683017	0.215955	-3.16308	0.00156108	0.0105821		-0.0580755	0.214994	-0.270108	0.787077	0.879957
LOC115147319	248.573	0.578046	0.208313	2.77514	0.00551777	0.11785		-0.503415	0.208645	-2.41305	0.0158196	0.0629583		0.0746305	0.207526	0.359482	0.719235	0.834205
LOC115147323	586.834	-0.335365	0.40726	-0.826475	0.408535	0.759233		-0.585162	0.407062	-1.43325	0.151787	0.317086		-0.920527	0.407152	-2.25954	0.0238496	0.0797741
LOC115147324	66.3914	-0.00517417	0.240424	-0.0213739	0.982947	0.995297		-0.526105	0.238339	-2.20657	0.0273443	0.0942385		-0.531279	0.238227	-2.22929	0.0257943	0.0844924
LOC115147326	134.632	-0.175871	0.251557	-0.698904	0.484612	0.804918		0.31403	0.252288	1.24446	0.21333	0.397255		0.138159	0.252637	0.546975	0.584396	0.736584
LOC115147327	101.667	0.290515	0.28435	1.02218	0.306696	0.68601		-0.320666	0.28462	-1.12703	0.25973	0.451044		-0.0301519	0.283718	-0.106337	0.915315	0.954903
LOC115147329	1675.83	1.55968	0.55194	2.89018	0.00385017	0.0994938		-1.23725	0.551949	-2.32893	0.0198628	0.0745169		0.322434	0.551905	0.561329	0.574573	0.729579
LOC115147330	314.091	0.109472	0.239866	0.4567	0.647886	0.887959		-1.17394	0.238821	-4.91389	8.93E-07	2.31E-05		-1.06446	0.238605	-4.45953	8.21E-06	1.40E-04
LOC115147331	48.8471	-0.0496123	0.345133	-0.143616	0.885804	0.9694		0.209861	0.346391	0.605779	0.544661	0.716156		0.160248	0.346483	0.46266	0.643608	0.780982
LOC115147333	226.291	-0.107008	0.173798	-0.615755	0.538056	0.836184		-0.394921	0.172915	-2.28372	0.0223881	0.0812892		-0.50193	0.17313	-2.89896	0.00374408	0.0194077
LOC115147336	58.2892	-0.0868678	0.296098	-0.293616	0.769051	0.932808		-0.403193	0.294495	-1.36854	0.171144	0.34365		-0.49006	0.294804	-1.66194	0.096524	0.220066
LOC115147338	480.221	0.864098	0.378539	2.28733	0.0221763	0.236831		-1.0282	0.378529	-2.71946	0.00653893	0.0321961		-0.164099	0.378154	-0.432636	0.665279	0.796421
LOC115147339	28.8269	-0.0100194	0.433385	-0.0230974	0.981573	0.995028		-0.211015	0.43303	-0.487153	0.62615	0.777107		-0.221035	0.432966	-0.510387	0.60978	0.756264
LOC115147341	277.481	1.23207	0.400476	3.08703	0.00202166	0.0734347		-1.36132	0.400476	-3.40763	6.55E-04	0.00533126		-0.129255	0.399594	-0.321667	0.747705	0.853735
LOC115147342	257.345	0.764713	0.38159	1.99607	0.045926	0.324326		0.729248	0.382815	1.91328	0.0557123	0.158068		1.49396	0.382386	3.9061	9.38E-05	0.0010255
LOC115147343	15.7816	-0.445582	0.518452	-0.886008	0.375613	NA		-1.00822	0.513019	-1.93365	0.0531558	0.152626		-1.4538	0.515309	-2.80643	0.00500941	0.0242966
LOC115147347	92.8939	0.0879416	0.358708	0.245037	0.806428	0.94487		0.012139	0.359176	0.0338341	0.973009	0.985709		0.100081	0.358955	0.278685	0.780486	0.876166
LOC115147349	332.145	0.260524	0.183055	1.42314	0.154697	0.532394		0.031572	0.183706	0.171892	0.863523	0.928339		0.292096	0.183288	1.59354	0.11104	0.243547
LOC115147353	36.7533	0.146139	0.41171	0.354752	0.722775	0.916909		-0.00282358	0.412719	-0.00679345	0.99458	0.997213		0.143315	0.412115	0.34746	0.728246	0.840381
LOC115147354	800.591	0.375288	0.222779	1.68433	0.0921179	0.435114		0.24572	0.223167	1.10129	0.27077	0.463708		0.621008	0.222985	2.78489	0.00535452	0.0255392
LOC115147355	354.061	-0.121878	0.231895	-0.525483	0.599247	0.863083		0.786629	0.232897	3.37773	7.31E-04	0.00581186		0.66475	0.232983	2.85359	0.00432282	0.0217243
LOC115147356	199.266	-0.111311	0.192359	-0.578928	0.562638	0.846377		-0.788753	0.190517	-4.13896	3.49E-05	4.85E-04		-0.900064	0.190776	-4.71691	2.39E-06	5.00E-05
LOC115147357	6864.53	1.72402	0.539401	3.34526	8.22E-04	0.0456619		-2.13393	0.5394	-4.07226	4.66E-05	6.15E-04		-0.409911	0.53938	-0.727091	0.46717	0.642668
LOC115147358	238.452	0.524369	0.329012	1.59454	0.110816	0.467098		-0.469503	0.329171	-1.42711	0.153547	0.319422		0.0548659	0.328633	0.166842	0.867495	0.928669
LOC115147361	18.6972	0.130442	0.483949	0.271585	0.785941	NA		-0.496178	0.483003	-1.02706	0.304392	0.500798		-0.365736	0.482281	-0.756661	0.449253	0.626887
LOC115147364	83.1772	0.900495	0.352096	2.55738	0.0105463	0.164219		-0.297352	0.353694	-0.842951	0.399256	0.593541		0.603143	0.351529	1.71344	0.086631	0.203857
LOC115147366	10.5566	0.284175	0.532081	0.527091	0.598131	NA		0.461954	0.536149	0.874881	0.381639	0.577469		0.746129	0.534994	1.39818	0.16206	0.317937
LOC115147367	521.724	0.815253	0.285531	2.85591	0.0042914	0.106291		-0.677422	0.285659	-2.37242	0.0176718	0.0683601		0.13783	0.285162	0.483017	0.629083	0.770319
LOC115147368	10.2123	0.231271	0.377631	0.613564	0.539504	NA		-0.543756	0.375025	-1.44812	0.147584	0.310826		-0.312485	0.370619	-0.842439	0.399542	0.580973
LOC115147369	61.3863	0.179412	0.311097	0.576103	0.564546	0.847151		0.579199	0.314977	1.84134	0.065571	0.177227		0.758611	0.314288	2.41501	0.0157347	0.0584597
LOC115147370	398.585	0.497272	0.377298	1.31607	0.18815	0.574248		0.200027	0.377655	0.530714	0.595617	0.754536		0.697299	0.377453	1.84642	0.0648314	0.165988
LOC115147376	297.498	0.0562044	0.149209	0.376858	0.706279	0.910942		-0.756223	0.148021	-5.10833	3.25E-07	9.57E-06		-0.700019	0.14781	-4.73538	2.19E-06	4.61E-05
LOC115147377	146.809	0.187943	0.198592	0.946331	0.34398	0.712668		-0.00869206	0.199568	-0.04348	0.965319	0.981179		0.179251	0.198928	0.901006	0.367585	0.55009
LOC115147378	64.7067	0.793442	0.287297	2.76113	0.00576012	0.120775		-0.385479	0.289411	-1.33283	0.182589	0.359495		0.407962	0.285871	1.42561	0.15398	0.307182
LOC115147379	95.5086	0.138467	0.288661	0.480792	0.630664	0.879073		-0.838871	0.287101	-2.92058	0.0034938	0.0198929		-0.700405	0.286524	-2.44259	0.0145822	0.0552036
LOC115147381	228.64	0.900221	0.370699	2.42224	0.0154253	0.199783		0.42751	0.371926	1.15462	0.248245	0.438255		1.32773	0.371294	3.57395	3.52E-04	0.00297104
LOC115147382	33.9967	0.00627985	0.536117	0.0110464	0.991186	0.996788		0.304137	0.536722	0.57006	0.568637	0.733368		0.310417	0.536683	0.581168	0.561127	0.720021
LOC115147384	101.109	-0.309654	0.230513	-1.34352	0.179103	0.563043		-0.46112	0.228033	-2.02152	0.0432262	0.131175		-0.770774	0.229279	-3.36073	7.77E-04	0.00559417
LOC115147385	170.005	-0.258635	0.206525	-1.25244	0.21041	0.596806		0.0382945	0.206287	0.185602	0.852757	0.921681		-0.22034	0.206892	-1.06506	0.28685	0.465959
LOC115147387	229.272	-0.0699709	0.226404	-0.308993	0.757327	0.928602		0.37082	0.2272	1.63215	0.102649	0.242689		0.300849	0.227268	1.3239	0.185535	0.349151
LOC115147390	47.1492	0.0483675	0.419145	0.115639	0.907939	0.976499		-0.294541	0.41884	-0.702574	0.482321	0.665488		-0.246173	0.418628	-0.587244	0.55704	0.716895
LOC115147394	36.0783	1.09299	0.49629	2.18245	0.0290762	0.267798		0.128484	0.499055	0.264364	0.791499	0.885352		1.22147	0.496972	2.44233	0.0145927	0.0552205
LOC115147395	105.25	0.175549	0.26814	0.656215	0.511686	0.820607		-1.48801	0.264728	-5.61528	1.96E-08	8.76E-07		-1.31246	0.263816	-4.96962	6.71E-07	1.71E-05
LOC115147396	16.5506	0.132016	0.516559	0.260563	0.79443	NA		-0.656897	0.515267	-1.27061	0.203868	0.386093		-0.524881	0.514643	-1.01157	0.311742	0.492428
LOC115147397	130.139	0.35587	0.330456	1.07743	0.281288	0.664551		-0.323535	0.330718	-0.978649	0.327753	0.523555		0.032335	0.330058	0.0980041	0.921929	0.958142
LOC115147398	188.091	-0.282046	0.301451	-0.935769	0.349392	0.71711		-0.116655	0.301068	-0.387306	0.698529	0.827527		-0.398701	0.301435	-1.32258	0.185976	0.349677
LOC115147406	23.7581	-0.53868	0.418524	-1.29162	0.196489	0.582655		-0.381847	0.41383	-0.919329	0.357923	0.554215		-0.920528	0.417176	-2.20533	0.0274313	0.0883264
LOC115147411	43.9369	0.18072	0.434505	0.415826	0.677537	0.899509		0.082997	0.435563	0.191075	0.848467	0.918992		0.263717	0.435046	0.606454	0.544214	0.706482
LOC115147416	63.8597	0.295798	0.298112	0.99272	0.320847	0.696314		-0.394244	0.298247	-1.32195	0.186185	0.364366		-0.0984454	0.296878	-0.331523	0.74025	0.848344
LOC115147417	311.974	-0.344412	0.185762	-1.85381	0.0637662	0.375463		0.6112	0.186503	3.27704	0.00104903	0.00775235		0.266788	0.186962	1.42734	0.153481	0.306532
LOC115147418	640.519	0.223199	0.16379	1.3627	0.172977	0.554775		-0.0335535	0.16408	-0.204494	0.837967	0.912642		0.189646	0.16386	1.15731	0.247145	0.421665
LOC115147421	370.138	1.40924	0.442247	3.20234	0.00136316	0.0597125		-1.27151	0.442314	-2.89357	0.0038089	0.0212634		0.13773	0.441754	0.30876	0.757504	0.860051
LOC115147422	168.692	0.219406	0.229772	0.95493	0.339613	0.708765		0.172531	0.230991	0.747133	0.454983	0.641725		0.391937	0.230477	1.70068	0.0890036	0.20757
LOC115147423	447.861	-0.166916	0.150953	-1.10578	0.268822	0.652729		-0.101254	0.150753	-0.671672	0.501792	0.681629		-0.268171	0.15096	-1.77645	0.0756593	0.185497
LOC115147424	20.042	0.221662	0.482803	0.456275	0.648193	NA		0.600033	0.486968	1.24217	0.214174	0.39819		0.821695	0.48614	1.69576	0.0899321	0.209047
LOC115147427	21.4864	0.105986	0.469016	0.224635	0.822263	NA		0.515915	0.472429	1.09975	0.271442	0.464426		0.621902	0.471956	1.32361	0.185633	0.349284
LOC115147428	132.787	-0.0384166	0.392946	-0.097824	0.922072	0.980074		-0.114396	0.39292	-0.29099	0.771059	0.87417		-0.152813	0.392934	-0.388804	0.697421	0.818417
LOC115147431	15.5007	0.39689	0.547027	0.754372	0.450626	NA		-1.36976	0.545019	-2.49443	0.0126161	0.0530433		-0.972874	0.543479	-1.75109	0.0799299	0.192808
LOC115147433	28.1954	0.237044	0.443501	0.539155	0.58978	0.859582		-0.737809	0.442156	-1.66844	0.0952286	0.230621		-0.500765	0.440966	-1.13184	0.257703	0.433635
LOC115147435	79.8254	0.341609	0.382126	0.89992	0.368163	0.731293		-1.48437	0.380143	-3.89774	9.71E-05	0.00112201		-1.14276	0.379001	-3.00481	0.00265743	0.0148784
LOC115147438	137.116	0.32199	0.226885	1.41875	0.155973	0.533753		0.349989	0.229276	1.52733	0.126679	0.280258		0.67198	0.228407	2.94196	0.00326145	0.0174344
LOC115147443	60.2206	-0.359885	0.290772	-1.23756	0.215879	0.600617		0.246607	0.290875	0.84742	0.396761	0.59094		-0.113278	0.292333	-0.387438	0.698432	0.818873
LOC115147444	10.792	-0.559102	0.567405	-0.983283	0.325468	NA		0.294959	0.56707	0.510811	0.609484	0.764494		-0.264143	0.568262	-0.471665	0.637166	0.775868
LOC115147446	19.8131	-0.706321	0.400917	-1.75254	0.0796806	NA		1.2288	0.407253	3.00662	0.00264166	0.0159284		0.522479	0.411342	1.27863	0.201027	0.368565
LOC115147447	61.8667	0.909811	0.456889	1.98547	0.0470917	0.327799		-0.116029	0.45832	-0.255055	0.798681	0.890283		0.793782	0.456867	1.72946	0.0837273	0.198954
LOC115147448	15.7797	0.933823	0.49531	1.85693	0.0633205	NA		0.491255	0.503033	1.01139	0.31183	0.508088		1.42508	0.499299	2.84634	0.00442248	0.0220981
LOC115147449	374.569	0.0195676	0.314446	0.0622566	0.950358	0.985996		-0.224307	0.314399	-0.713357	0.475625	0.659087		-0.204739	0.314368	-0.651165	0.51494	0.6836
LOC115147450	113.641	0.135883	0.217591	0.624536	0.532276	0.832482		0.0925698	0.218919	0.422989	0.672303	0.809582		0.228453	0.218372	1.04625	0.295444	0.474827
LOC115147454	1026.7	0.546064	0.241592	2.26008	0.0238163	0.244588		-0.0679689	0.241799	-0.281141	0.778603	0.87834		0.478095	0.241606	1.97855	0.0478671	0.133416
LOC115147455	27.7927	0.191642	0.415446	0.468424	0.639482	0.882941		-1.88127	0.407407	-4.58426	4.56E-06	8.93E-05		-1.68963	0.405444	-4.13569	3.54E-05	4.65E-04
LOC115147457	174.843	-0.0814506	0.312322	-0.260653	0.79436	0.942026		0.948153	0.314006	3.02128	0.00251709	0.0153813		0.866702	0.314069	2.76169	0.00575024	0.0270491
LOC115147458	17.7428	0.243168	0.486156	0.511141	0.609252	NA		-1.05013	0.483334	-2.16556	0.0303445	0.101635		-0.806958	0.481794	-1.66024	0.0968663	0.22061
LOC115147460	32.7501	0.0956178	0.396193	0.242275	0.808567	0.945606		-0.877837	0.393322	-2.2276	0.025907	0.0903942		-0.782219	0.392633	-1.98796	0.0468158	0.131277
LOC115147462	13.9694	0.0737435	0.51178	0.146206	0.883759	NA		-0.5209	0.510477	-1.01681	0.309242	0.505618		-0.447156	0.510006	-0.871617	0.383417	0.565941
LOC115147464	9.63745	0.684588	0.5473	1.25987	0.207714	NA		-0.512314	0.548374	-0.947774	0.343245	0.538979		0.172274	0.545493	0.311046	0.755765	0.859039
LOC115147467	9.81927	-0.376991	0.58064	-0.630713	0.528228	NA		0.740616	0.581556	1.27537	0.202178	0.384057		0.363624	0.582038	0.648479	0.516675	0.685163
LOC115147471	23.9609	0.104831	0.496585	0.216203	0.82883	0.951471		-1.00173	0.494381	-2.01461	0.0439451	0.13284		-0.896904	0.493876	-1.80062	0.0717624	0.17875
LOC115147472	347.444	0.27026	0.192519	1.40399	0.160321	0.539749		-0.451589	0.192454	-2.34653	0.0189494	0.0718558		-0.181329	0.192016	-0.944316	0.345008	0.527194
LOC115147481	27.5086	0.303956	0.436742	0.698766	0.484698	0.804918		-0.635601	0.435972	-1.45778	0.144901	0.307116		-0.331646	0.43444	-0.761435	0.446397	0.624472
LOC115147482	57.6206	-1.07778	0.386629	-2.82285	0.0047599	0.110717		-1.85206	0.373593	-4.91812	8.74E-07	2.27E-05		-2.92984	0.381496	-7.6268	2.41E-14	4.97E-12
LOC115147486	68.849	0.224358	0.345495	0.64925	0.516176	0.82282		0.182761	0.347108	0.527206	0.598051	0.756203		0.407119	0.346435	1.17549	0.239798	0.413221
LOC115147488	12.8676	1.0726	0.498473	2.17782	0.0294191	NA		-1.35621	0.49778	-2.73291	0.00627769	0.0311925		-0.28361	0.489799	-0.570978	0.568015	0.724873
LOC115147489	5.71086	-0.0537795	0.594077	-0.0909147	0.92756	NA		-0.0895379	0.594068	-0.150153	0.880644	0.938784		-0.143317	0.594092	-0.240968	0.80958	0.89455
LOC115147516	35.5392	0.0551417	0.363902	0.151451	0.87962	0.967657		1.01416	0.37132	2.73662	0.00620747	0.0308927		1.0693	0.370995	2.88704	0.00388881	0.019978
LOC115147518	12.1919	-0.215376	0.52474	-0.406016	0.684731	NA		0.790727	0.528183	1.50611	0.132039	0.288239		0.575351	0.52885	1.10409	0.269555	0.446453
LOC115147519	164.16	0.689663	0.270115	2.55343	0.0106668	0.165597		-0.336208	0.270952	-1.2415	0.214421	0.398559		0.353455	0.269608	1.31048	0.190032	0.354825
LOC115147523	65.5225	0.0849389	0.375057	0.226437	0.820862	0.949296		0.54551	0.377228	1.448	0.147617	0.310869		0.630449	0.376979	1.67409	0.0941124	0.216249
LOC115147530	21.24	-1.26805	0.529757	-2.74368	0.00607541	NA		-3.8696	0.462594	-7.83513	4.68E-15	9.44E-13		-5.13765	0.50356	-8.01632	1.09E-15	3.09E-13
LOC115147532	43.0654	0.473345	0.539523	0.898569	0.368882	0.731941		-1.10548	0.539068	-2.04851	0.0405099	0.125619		-0.632135	0.538426	-1.15246	0.249134	0.423665
LOC115147536	163.044	-0.0233584	0.21494	-0.108657	0.913474	0.977776		-0.133181	0.214879	-0.619773	0.535407	0.709252		-0.156539	0.214873	-0.728483	0.466318	0.6419
LOC115147540	38.4976	0.529111	0.407926	1.3129	0.189217	0.575488		-1.87566	0.403621	-4.62894	3.68E-06	7.52E-05		-1.34655	0.400078	-3.34427	8.25E-04	0.00587774
LOC115147541	35.4934	0.109241	0.354968	0.305835	0.75973	0.929196		1.04531	0.3633	2.88061	0.00396906	0.0219515		1.15456	0.36274	3.18296	0.00145778	0.00925671
LOC115147542	348.36	-0.0946872	0.265462	-0.356787	0.721251	0.916336		-0.419332	0.265117	-1.58133	0.113802	0.260594		-0.51402	0.265185	-1.93807	0.0526144	0.142965
LOC115147544	107.988	0.00772854	0.262338	0.0292194	0.97669	0.994326		0.585471	0.264715	2.21255	0.0269289	0.0931149		0.593199	0.26463	2.24226	0.0249443	0.0823993
LOC115147545	573.629	-0.162318	0.287256	-0.566877	0.570798	0.850335		-2.40412	0.285693	-8.40211	4.39E-17	1.32E-14		-2.56644	0.285865	-8.96582	3.08E-19	1.83E-16
LOC115147546	555.597	-0.170883	0.179472	-0.952228	0.340981	0.709772		-0.446035	0.179009	-2.49147	0.0127215	0.0533899		-0.616917	0.179163	-3.44315	5.75E-04	0.00441508
LOC115147547	316.547	1.26729	0.382315	3.34843	8.13E-04	0.0456619		-3.11046	0.381397	-8.14271	3.87E-16	9.38E-14		-1.84317	0.379479	-4.82231	1.42E-06	3.22E-05
LOC115147549	71.5849	-0.504003	0.457815	-1.10135	0.270744	0.654773		0.187483	0.457532	0.408061	0.683229	0.817148		-0.31652	0.458193	-0.692849	0.488404	0.660417
LOC115147550	14.0773	-0.325728	0.498337	-0.653063	0.513716	NA		0.139947	0.498068	0.279404	0.779935	0.879277		-0.185782	0.499503	-0.372427	0.709575	0.826647
LOC115147552	27.6022	0.106277	0.427239	0.252249	0.800848	0.943337		-1.90845	0.41894	-4.51463	6.34E-06	1.18E-04		-1.80217	0.417798	-4.27494	1.91E-05	2.82E-04
LOC115147553	269.715	0.349055	0.549769	0.61116	0.541093	0.838109		1.19805	0.550077	2.26027	0.0238047	0.0850536		1.5471	0.550035	2.87065	0.00409632	0.0208173
LOC115147555	71.6527	-0.486756	0.30376	-1.6017	0.109223	0.464621		0.27573	0.303454	0.907821	0.363973	0.560318		-0.211026	0.305048	-0.691599	0.489189	0.661239
LOC115147557	90.7746	0.664777	0.378116	1.7504	0.0800493	0.407933		0.913415	0.381985	2.40327	0.0162492	0.0642489		1.57819	0.38094	4.14317	3.43E-05	4.54E-04
LOC115147558	10.6127	-0.373741	0.568117	-0.652544	0.51405	NA		0.410789	0.568543	0.719937	0.471564	0.655688		0.0370484	0.569271	0.0688872	0.945079	0.970013
LOC115147561	25.8077	-0.0721334	0.501295	-0.140791	0.888035	0.970492		1.1439	0.505267	2.28034	0.0225872	0.0817803		1.07177	0.505363	2.14142	0.0322406	0.099284
LOC115147563	158.678	-0.0510262	0.255358	-0.199806	0.841632	0.955636		-0.077823	0.255364	-0.304748	0.760558	0.867341		-0.128849	0.255417	-0.504434	0.613957	0.759925
LOC115147564	25.5976	-0.451502	0.445887	-1.00523	0.314788	0.69211		1.33059	0.451617	2.95345	0.00314242	0.0182988		0.879085	0.45305	1.9621	0.0497514	0.137154
LOC115147565	959.329	-0.0585236	0.276589	-0.211634	0.832393	0.952639		-0.232258	0.276539	-0.839763	0.401041	0.595238		-0.290782	0.276549	-1.0514	0.293077	0.472359
LOC115147566	119.444	0.52221	0.344268	1.51654	0.129382	0.496357		-0.20111	0.344997	-0.583315	0.559681	0.727298		0.321099	0.344082	0.932379	0.351141	0.533966
LOC115147568	15.3484	0.164744	0.41931	0.394113	0.693498	NA		-0.703299	0.41609	-1.68711	0.0915817	0.224204		-0.538555	0.414253	-1.29738	0.1945	0.360432
LOC115147571	1193.13	0.13029	0.574725	0.201643	0.840196	0.954986		0.466692	0.57472	0.922861	0.35608	0.552104		0.596983	0.574721	1.12449	0.260804	0.43713
LOC115147573	60.478	-0.278088	0.314176	-0.886043	0.375594	0.736482		-0.575451	0.311241	-1.84688	0.064765	0.175835		-0.853539	0.312442	-2.72996	0.00633428	0.0291498
LOC115147574	28.9894	-0.46905	0.43974	-1.07473	0.282493	0.665785		-0.782137	0.434964	-1.78634	0.0740438	0.193136		-1.25119	0.437309	-2.85332	0.00432646	0.0217262
LOC115147577	80.1841	-0.503773	0.290382	-1.73443	0.082842	0.414854		0.376154	0.290404	1.2946	0.195458	0.375878		-0.127619	0.291966	-0.437029	0.66209	0.794394
LOC115147584	22.1974	0.776234	0.518917	1.48132	0.13852	0.510986		0.149886	0.521586	0.294222	0.768588	0.872279		0.92612	0.519754	1.77184	0.0764216	0.186907
LOC115147593	448.434	0.890895	0.36851	2.41682	0.0156567	0.201139		-0.31936	0.368767	-0.867916	0.38544	0.58123		0.571535	0.368401	1.54877	0.121438	0.259771
LOC115147596	96.9245	1.30444	0.386699	3.37017	7.51E-04	0.043293		-0.421983	0.388242	-1.09199	0.274836	0.467751		0.882453	0.385948	2.27911	0.0226605	0.076877
LOC115147597	206.446	0.162594	0.196388	0.828293	0.407505	0.758239		-0.80283	0.195298	-4.11008	3.96E-05	5.37E-04		-0.640236	0.194787	-3.28613	0.00101575	0.00694195
LOC115147599	169.39	-0.0621192	0.280204	-0.221497	0.824705	0.950666		0.836359	0.282036	2.96687	0.00300847	0.0177121		0.77424	0.282087	2.74649	0.00602365	0.02803
LOC115147602	68.5121	0.252385	0.320093	0.791101	0.428885	0.770936		-1.31128	0.317091	-4.13039	3.62E-05	5.00E-04		-1.05889	0.315746	-3.34832	8.13E-04	0.0058092
LOC115147605	99.7913	-0.568135	0.389999	-1.45791	0.144866	0.519418		0.00446892	0.389251	0.0113666	0.990931	0.995112		-0.563666	0.390155	-1.44582	0.148226	0.299247
LOC115147608	114.249	-0.00656057	0.237971	-0.0275825	0.977995	0.994326		-0.0190723	0.23832	-0.08003	0.936213	0.966227		-0.0256329	0.238261	-0.107598	0.914315	0.954332
LOC115147617	48.0159	-0.277993	0.323871	-0.858589	0.390567	0.747631		-0.118424	0.322583	-0.367108	0.713538	0.837324		-0.396417	0.323827	-1.22413	0.220904	0.391301
LOC115147619	13.0954	-0.4003	0.513961	-0.775719	0.437915	NA		0.336398	0.514304	0.650945	0.515082	0.692713		-0.0639021	0.515877	-0.123037	0.902078	0.947698
LOC115147620	125.13	0.246087	0.337195	0.728888	0.46607	0.793016		0.305317	0.338395	0.903005	0.366523	0.562513		0.551404	0.337983	1.63109	0.102871	0.230442
LOC115147622	104.652	-0.0583626	0.37846	-0.154189	0.877461	0.967021		-0.0941819	0.378425	-0.24874	0.803562	0.892835		-0.152545	0.378477	-0.402876	0.687039	0.811339
LOC115147624	79.4274	0.517168	0.283586	1.82244	0.0683884	0.384687		0.236351	0.286796	0.825188	0.409265	0.602897		0.753519	0.285074	2.64215	0.00823817	0.0356778
LOC115147625	44.5171	0.0764533	0.393661	0.195213	0.845227	0.956489		-0.639342	0.392247	-1.62816	0.103491	0.244015		-0.562889	0.391846	-1.43406	0.151554	0.303704
LOC115147628	58.5673	0.524714	0.302603	1.73454	0.0828229	0.414854		-0.202255	0.304486	-0.664791	0.506184	0.68536		0.322458	0.30214	1.06695	0.285994	0.464991
LOC115147630	17.5071	0.264579	0.407293	0.647931	0.51703	NA		0.0338254	0.410632	0.083068	0.933798	0.965394		0.298404	0.408532	0.728824	0.46611	0.641804
LOC115147631	16.3731	-0.188113	0.400389	-0.468787	0.639222	NA		0.424615	0.403912	1.04994	0.293746	0.488951		0.236502	0.40519	0.584434	0.558928	0.718474
LOC115147635	70.4153	0.679399	0.420215	1.59858	0.109914	0.465688		1.59278	0.427073	3.77149	1.62E-04	0.00172148		2.27218	0.426068	5.34305	9.14E-08	3.24E-06
LOC115147636	338.017	0.65555	0.278352	2.35454	0.0185456	0.216497		-0.0705088	0.278952	-0.252858	0.800378	0.890841		0.585041	0.278388	2.10077	0.0356609	0.107295
LOC115147649	391.615	0.453515	0.349473	1.29009	0.19702	0.583537		2.36927	0.352562	6.74482	1.53E-11	1.42E-09		2.82279	0.352381	8.02361	1.03E-15	2.95E-13
LOC115147651	1201.52	0.0171081	0.181783	0.0941036	0.925027	0.980616		0.218902	0.181949	1.20312	0.228931	0.415994		0.23601	0.181931	1.29726	0.194541	0.36048
LOC115147652	96.4375	0.1586	0.232254	0.682419	0.494974	0.811145		0.353051	0.234905	1.50376	0.132642	0.289126		0.511651	0.23427	2.18413	0.0289527	0.0917945
LOC115147653	147.592	0.18437	0.205706	0.896211	0.37014	0.732947		0.121525	0.207035	0.587126	0.557119	0.725477		0.305895	0.206452	1.48163	0.138439	0.285258
LOC115147656	105.552	-0.25044	0.285962	-0.874979	0.381586	0.740837		1.24467	0.289872	4.29465	1.75E-05	0.000276073		0.994226	0.290345	3.42747	6.09E-04	0.00460552
LOC115147659	1614.19	-0.226983	0.284781	-0.796173	0.425932	0.76933		1.34655	0.28508	4.72522	2.30E-06	5.12E-05		1.11957	0.285109	3.92961	8.51E-05	9.51E-04
LOC115147666	8.98544	-0.883572	0.5912	-1.52553	0.127126	NA		0.295976	0.590717	0.476368	0.633812	0.782381		-0.587596	0.591517	-1.05079	0.293357	0.47275
LOC115147670	90.3684	0.0524679	0.244577	0.21455	0.830118	0.952075		-0.104018	0.244896	-0.424708	0.671049	0.808847		-0.0515501	0.244597	-0.210746	0.833085	0.907765
LOC115147672	11.9736	-0.896304	0.469248	-1.92395	0.0543604	NA		-0.32107	0.45948	-0.691295	0.48938	0.671669		-1.21737	0.467881	-2.59994	0.00932398	0.0393839
LOC115147674	10.1498	-0.180181	0.515725	-0.352725	0.724294	NA		-0.468475	0.512772	-0.90635	0.364751	0.561067		-0.648656	0.51378	-1.25752	0.208564	0.377318
LOC115147675	41.2649	-0.397725	0.319912	-1.24313	0.213819	0.598809		0.148349	0.319218	0.46415	0.64254	0.788869		-0.249376	0.321284	-0.776303	0.43757	0.616123
LOC115147676	19.5207	-0.387165	0.409941	-0.944747	0.344788	NA		0.294944	0.410274	0.718493	0.472454	0.65633		-0.0922208	0.412698	-0.223424	0.823206	0.902187
LOC115147679	46.6633	0.144972	0.388184	0.372787	0.709307	0.912419		0.572481	0.391322	1.46645	0.142527	0.303681		0.717453	0.390832	1.83808	0.066051	0.168364
LOC115147698	28.4046	-0.361279	0.304023	-1.18811	0.234792	0.619615		-0.0759115	0.301247	-0.252194	0.800891	0.891239		-0.43719	0.304333	-1.43589	0.151033	0.303024
LOC115147700	32.5519	0.111036	0.327642	0.338595	0.734915	0.920681		0.129553	0.33023	0.392869	0.694416	0.82494		0.240588	0.329379	0.730506	0.465081	0.640816
LOC115147703	44.5985	-0.255155	0.274796	-0.928189	0.353309	0.720375		0.635018	0.278676	2.27897	0.0226687	0.0820029		0.379864	0.28	1.35848	0.17431	0.334603
LOC115147704	34.1737	-0.909134	0.342521	-2.64669	0.00812835	0.145239		1.0565	0.344755	3.05553	0.00224666	0.0141402		0.147371	0.349446	0.42399	0.671573	0.800755
LOC115147705	14.4696	-0.163079	0.463398	-0.35331	0.723856	NA		-0.0413657	0.462934	-0.0893614	0.928795	0.96317		-0.204445	0.463837	-0.441864	0.658588	0.791769
LOC115147707	9.97753	1.1071	0.454154	2.41952	0.0155408	NA		-0.211296	0.463727	-0.45739	0.647391	0.791752		0.895804	0.452892	1.95873	0.0501442	0.137796
LOC115147717	16.1612	-0.135449	0.471312	-0.288966	0.772607	NA		-0.424796	0.468981	-0.902522	0.366779	0.562802		-0.560245	0.469654	-1.1908	0.233732	0.406236
LOC115147719	63.4974	-0.110125	0.278243	-0.395787	0.692262	0.906644		-0.157857	0.277623	-0.568559	0.569655	0.734227		-0.267982	0.278024	-0.963762	0.335165	0.517219
LOC115147726	15.6142	0.643142	0.474721	1.3421	0.179564	NA		0.392994	0.481366	0.827624	0.407884	0.601643		1.03614	0.478247	2.15904	0.0308468	0.0959974
LOC115147727	21.9035	0.207567	0.472674	0.438321	0.661153	NA		-0.0252295	0.473901	-0.0531075	0.957646	0.977413		0.182338	0.473022	0.384521	0.700592	0.820277
LOC115147730	228.356	-0.100834	0.166263	-0.606361	0.544275	0.838862		0.564559	0.167925	3.36195	7.74E-04	0.00606747		0.463725	0.168089	2.75908	0.0057965	0.0272223
LOC115147732	473.826	0.294624	0.140428	2.09801	0.0359045	0.291532		-0.110393	0.14088	-0.783574	0.43329	0.623581		0.184231	0.140423	1.3119	0.189555	0.354262
LOC115147735	21.9339	-0.523169	0.465394	-1.14488	0.25226	NA		-1.17773	0.457442	-2.54635	0.0108858	0.0476102		-1.7009	0.46095	-3.6693	2.43E-04	0.00220319
LOC115147737	122.609	-0.240877	0.334443	-0.718346	0.472544	0.797005		1.19137	0.336907	3.53772	4.04E-04	0.00359489		0.950497	0.337211	2.82311	0.00475608	0.0233671
LOC115147739	40.8499	-0.476115	0.504714	-0.923729	0.355628	0.721821		1.61618	0.50777	3.21094	0.00132303	0.00932237		1.14006	0.508349	2.29687	0.0216261	0.0742854
LOC115147743	81.124	-0.118019	0.308444	-0.382507	0.702086	0.909546		0.288679	0.309431	0.933004	0.350818	0.546428		0.170661	0.309692	0.551399	0.58136	0.734324
LOC115147748	48266.1	0.10854	0.195663	0.554783	0.579043	0.854198		-0.560059	0.19566	-2.86232	0.00420546	0.0229734		-0.451519	0.195658	-2.30755	0.0210241	0.0727021
LOC115147749	22.5195	0.773274	0.43382	1.78268	0.074638	0.398533		-0.445532	0.435987	-1.02452	0.305588	0.501811		0.327742	0.431743	0.756789	0.449176	0.626815
LOC115147756	285.057	0.0599655	0.320095	0.187067	0.851608	0.95903		0.569231	0.320785	1.77572	0.0757791	0.196386		0.629196	0.320724	1.96274	0.0496765	0.137038
LOC115147761	22.0521	-0.216535	0.475819	-0.45438	0.649555	NA		0.165702	0.476151	0.346939	0.728637	0.847222		-0.0508337	0.47685	-0.106661	0.915058	0.954868
LOC115147764	41.0791	-0.179011	0.347259	-0.514532	0.60688	0.866974		0.519901	0.349786	1.48637	0.137181	0.296205		0.34089	0.350438	0.974347	0.329884	0.511535
LOC115147768	16.0701	0.378935	0.53178	0.720172	0.471419	NA		-0.606888	0.531521	-1.14348	0.252838	0.443389		-0.227953	0.530217	-0.425214	0.670681	0.800105
LOC115147771	30.5542	-0.0113246	0.50674	-0.0235793	0.981188	0.995028		-1.54759	0.503422	-3.03879	0.00237529	0.0147419		-1.55891	0.50337	-3.0632	0.00218984	0.0127815
LOC115147772	10.8374	1.22117	0.564373	2.263	0.0236359	NA		-1.41113	0.564248	-2.57543	0.0100116	0.0447379		-0.189959	0.559855	-0.323715	0.746154	0.852625
LOC115147775	23.399	1.01014	0.455176	2.22657	0.0259759	0.254714		-0.874743	0.456169	-1.92976	0.0536362	0.153819		0.135394	0.451072	0.295425	0.76767	0.86718
LOC115147794	79.5779	-0.233547	0.355705	-0.657282	0.511	0.820607		-0.275569	0.354778	-0.776229	0.437614	0.627245		-0.509116	0.355318	-1.43288	0.151892	0.304233
LOC115147795	7.06161	-0.890797	0.588361	-1.37334	0.169647	NA		2.23545	0.591832	3.8428	1.22E-04	0.00135478		1.34466	0.592711	2.67079	0.00756721	0.0335213
LOC115147796	35.7982	0.051888	0.453951	0.112117	0.91073	0.977496		1.49783	0.460663	3.27741	0.00104762	0.00774652		1.54972	0.460494	3.38819	7.04E-04	0.00517783
LOC115147818	12.5168	-0.728939	0.469003	-1.56213	0.118258	NA		-0.240699	0.462212	-0.516209	0.605709	0.761683		-0.969639	0.468186	-2.07032	0.0384226	0.11351
LOC115147846	12.9271	0.177372	0.513957	0.341288	0.732887	NA		0.563785	0.518199	1.09982	0.27141	0.464423		0.741157	0.517434	1.43879	0.150209	0.301888
LOC115147874	873.369	-0.412353	0.242207	-1.70218	0.0887212	0.428587		0.53042	0.242325	2.18869	0.0286197	0.097438		0.118067	0.242471	0.487094	0.626192	0.768562
LOC115147884	11.4277	0.578507	0.470952	1.22406	0.22093	NA		-0.178941	0.474776	-0.378016	0.705418	0.831864		0.399566	0.470375	0.843208	0.399112	0.580617
LOC115147887	36.6082	0.471429	0.310921	1.51832	0.128934	0.496332		-0.632323	0.310765	-2.03509	0.0418422	0.128236		-0.160894	0.307172	-0.523158	0.600864	0.749633
LOC115147889	36.3478	-0.0281572	0.322585	-0.0872062	0.930508	0.981966		-0.204178	0.321982	-0.633863	0.52617	0.701994		-0.232335	0.322007	-0.721194	0.47079	0.645675
LOC115147894	24.4721	0.429496	0.332684	1.29136	0.196579	0.582773		-0.272619	0.335097	-0.814391	0.415421	0.608167		0.156877	0.331162	0.472636	0.636473	0.775553
LOC115147910	13.5539	-0.227086	0.535061	-0.415431	0.677826	NA		1.06253	0.53903	1.99453	0.0460939	0.137202		0.835445	0.53957	1.58509	0.112947	0.246551
LOC115147912	9.92678	0.216679	0.484494	0.444813	0.656455	NA		0.238917	0.489174	0.493294	0.621805	0.77402		0.455596	0.487505	0.935793	0.34938	0.532038
LOC115147919	52.0216	-0.19018	0.341018	-0.557349	0.577289	0.853553		0.162916	0.341459	0.476734	0.633551	0.782136		-0.0272639	0.342082	-0.079559	0.936588	0.965838
LOC115148264	122.343	-0.452624	0.576523	-0.787946	0.430728	0.771879		0.178195	0.576499	0.303791	0.761287	0.867855		-0.274429	0.576564	-0.484095	0.628318	0.769885
LOC115148271	59.2948	0.0983415	0.263947	0.372565	0.709472	0.912419		0.388479	0.267434	1.45335	0.146127	0.308704		0.48682	0.266861	1.82476	0.0680374	0.172161
LOC115148277	53.801	0.195154	0.376732	0.515914	0.605914	0.866615		0.829042	0.380932	2.18163	0.0291366	0.0986334		1.0242	0.380368	2.69474	0.00704446	0.0316804
LOC115148279	16.3988	-0.846342	0.474604	-1.75539	0.0791932	NA		1.77667	0.483254	3.66589	2.46E-04	0.00243396		0.930326	0.486669	1.95882	0.0501337	0.137796
LOC115148310	323.173	-0.633705	0.384418	-1.64434	0.100106	0.449386		1.00729	0.384744	2.61682	0.00887543	0.0407914		0.373588	0.385013	0.973555	0.330277	0.512021
LOC115148335	22.5055	-0.705106	0.531976	-1.27778	0.201326	0.588289		2.06638	0.537469	3.86919	1.09E-04	0.00123774		1.36128	0.538603	2.62881	0.00856833	0.0368332
LOC115148336	34.2727	0.0373809	0.409793	0.0909308	0.927548	0.981532		0.333718	0.411904	0.810922	0.417411	0.610007		0.371099	0.411679	0.901859	0.367132	0.549642
LOC115148348	43.5312	0.808508	0.425768	1.89601	0.0579583	0.360839		-0.0784371	0.428134	-0.183965	0.854041	0.92255		0.730071	0.425871	1.71009	0.0872497	0.204831
LOC115148362	24.2311	-0.355473	0.446035	-0.79472	0.426776	0.770161		0.437512	0.447089	0.977214	0.328463	0.524253		0.0820383	0.448425	0.184624	0.853524	0.920421
LOC115148371	11.5274	0.0179754	0.503483	0.0359631	0.971312	NA		-0.391013	0.502157	-0.776922	0.437205	0.626767		-0.373038	0.501899	-0.741529	0.458373	0.635075
LOC115148378	10.9439	0.677746	0.594859	1.14342	0.252863	NA		-0.302836	0.594732	-0.553201	0.580126	0.742511		0.37491	0.594921	0.590772	0.554673	0.714665
LOC115148380	12.5657	1.0914	0.563237	1.90906	0.0562539	NA		-0.0550794	0.565775	-0.100334	0.920079	0.958303		1.03632	0.563403	1.806	0.0709181	0.177263
LOC115148393	101.24	0.287693	0.239142	1.20305	0.228958	0.614444		-0.303197	0.239543	-1.26569	0.205625	0.387905		-0.0155042	0.238405	-0.0651689	0.94804	0.971653
LOC115148399	33.0702	-0.372441	0.462633	-0.802116	0.422486	0.767318		0.636157	0.463942	1.37056	0.170512	0.342849		0.263715	0.464825	0.570645	0.56824	0.725
LOC115148417	11.8707	0.073343	0.572	0.126015	0.89972	NA		0.360922	0.573059	0.637798	0.523605	0.699587		0.434265	0.572902	0.763559	0.44513	0.623326
LOC115148422	87.6685	-0.410055	0.227811	-1.79919	0.071989	0.392101		1.06047	0.232152	4.56655	4.96E-06	9.55E-05		0.650411	0.233544	2.78675	0.00532395	0.025442
LOC115148424	34.3296	0.989886	0.482593	2.04057	0.0412933	0.308389		-0.118421	0.484857	-0.246823	0.805045	0.893648		0.871466	0.482556	1.79234	0.073079	0.181089
LOC115148427	766.159	-0.172009	0.180495	-0.953144	0.340517	0.709278		-1.01873	0.17976	-5.6664	1.46E-08	6.80E-07		-1.19074	0.179896	-6.61831	3.63E-11	3.65E-09
LOC115148431	37.3911	-0.776892	0.391844	-1.96864	0.0489942	0.333519		1.83198	0.399557	4.57114	4.85E-06	9.40E-05		1.05509	0.401986	2.64086	0.00826963	0.0357892
LOC115148432	7.82741	-0.0991109	0.537681	-0.180774	0.856545	NA		1.10981	0.545212	2.07069	0.0383873	0.120787		1.0107	0.545523	1.89592	0.0579701	0.153139
LOC115148434	32.5901	-0.337301	0.303848	-1.111	0.266567	0.651018		-0.30298	0.299786	-1.0103	0.312352	0.508669		-0.640281	0.302481	-2.11633	0.0343164	0.104238
LOC115148441	221.271	-0.229909	0.207402	-1.10858	0.267611	0.651718		-0.0588469	0.207079	-0.284188	0.776266	0.877238		-0.288756	0.207493	-1.39164	0.16403	0.320348
LOC115148442	713.101	0.564901	0.25396	2.22423	0.0261333	0.254812		-0.122226	0.254219	-0.480924	0.630571	0.78032		0.442676	0.253949	1.74284	0.0813609	0.195037
LOC115148446	155.946	0.159715	0.255512	0.625715	0.531502	0.832482		-0.781159	0.254527	-3.06842	0.00215191	0.0136817		-0.621443	0.254057	-2.44513	0.0144798	0.0549156
LOC115148448	8.11382	-0.334964	0.557414	-0.597448	0.550208	NA		0.332406	0.557948	0.591372	0.554271	0.723474		-0.00255807	0.559025	-0.00436925	0.996514	0.998055
LOC115148449	90.965	-0.00883952	0.311556	-0.0283822	0.977357	0.994326		0.0283917	0.311967	0.0910016	0.927491	0.962378		0.0195521	0.311923	0.0626738	0.950026	0.972501
LOC115148451	120.364	-0.207236	0.235483	-0.880251	0.378724	0.739106		-0.267648	0.234409	-1.14153	0.25365	0.44419		-0.474884	0.235012	-2.02047	0.0433346	0.124218
LOC115148452	580.225	0.327037	0.209271	1.56227	0.118225	0.479311		0.792987	0.210362	3.77056	1.63E-04	0.00172644		1.12002	0.210143	5.32995	9.82E-08	3.43E-06
LOC115148454	17.1677	-0.623873	0.548617	-1.08507	0.277889	NA		2.05689	0.554385	3.77791	1.58E-04	0.00168628		1.43302	0.555383	2.73723	0.00619583	0.0286393
LOC115148458	100.005	0.132758	0.239821	0.553466	0.579944	0.854855		-0.157557	0.240204	-0.655792	0.511958	0.690095		-0.024799	0.239638	-0.103555	0.917522	0.955821
LOC115148461	239.731	0.409674	0.237148	1.72681	0.0842017	0.418514		0.465811	0.238809	1.95143	0.0510063	0.148129		0.875485	0.23823	3.67466	2.38E-04	0.00216376
LOC115148463	452.332	0.275233	0.175616	1.56718	0.117072	0.477264		0.137656	0.176273	0.781046	0.434776	0.624898		0.412889	0.17594	2.34673	0.0189387	0.0672925
LOC115148464	777.844	0.180341	0.248346	0.726571	0.467489	0.793944		-1.23697	0.247951	-4.98731	6.12E-07	1.66E-05		-1.05663	0.247823	-4.26197	2.03E-05	2.95E-04
LOC115148468	61.8304	0.110336	0.257959	0.427739	0.668841	0.896862		-0.133258	0.258537	-0.515453	0.606237	0.762041		-0.0229227	0.257837	-0.0890405	0.92905	0.961724
LOC115148469	172.436	0.150513	0.216889	0.694045	0.487654	0.806615		-0.120917	0.217274	-0.556571	0.577821	0.740462		0.0295961	0.216855	0.13644	0.891473	0.941858
LOC115148477	332.878	-0.134884	0.447368	-0.301371	0.763132	0.93022		0.137561	0.447412	0.307342	0.758583	0.866115		0.00267671	0.447446	0.00601624	0.9952	0.997355
LOC115148478	209.093	0.383328	0.183068	2.0939	0.0362686	0.292352		-0.261863	0.183657	-1.42584	0.153915	0.319901		0.121466	0.182658	0.664835	0.506156	0.676129
LOC115148479	14.9492	0.40636	0.45266	0.897771	0.369308	NA		-0.284459	0.45429	-0.628013	0.529996	0.705072		0.121901	0.451384	0.267624	0.788989	0.88099
LOC115148480	51.306	0.248758	0.341825	0.731679	0.464365	0.791841		-1.64204	0.336787	-4.86225	1.16E-06	2.88E-05		-1.39328	0.334981	-4.14685	3.37E-05	4.48E-04
LOC115148483	210.856	0.821907	0.324443	2.5275	0.0114879	0.171896		1.03619	0.327234	3.17524	0.00149712	0.010243		1.8581	0.326483	5.69078	1.26E-08	6.02E-07
LOC115148484	17.6372	-0.320562	0.477601	-0.676155	0.498942	NA		-0.371738	0.474844	-0.777799	0.436687	0.626267		-0.6923	0.476434	-1.4518	0.146558	0.29669
LOC115148488	267.207	0.196173	0.346798	0.565649	0.571633	0.850688		-0.0810338	0.34698	-0.233608	0.815289	0.899467		0.115139	0.346817	0.331869	0.739988	0.848217
LOC115148493	310.249	-0.667945	0.226844	-2.94439	0.00323596	0.0924933		0.214528	0.226377	0.947302	0.343485	0.539164		-0.453418	0.227214	-1.99572	0.045964	0.129531
LOC115148494	8.95245	0.524016	0.548804	0.959835	0.337138	NA		-0.477011	0.549469	-0.875001	0.381573	0.577469		0.0470042	0.54717	0.083069	0.933797	0.964396
LOC115148495	17.5331	0.079006	0.470289	0.16801	0.866575	NA		0.0309965	0.471524	0.0661356	0.94727	0.971725		0.110003	0.471023	0.233827	0.815119	0.897813
LOC115148497	261.087	0.221621	0.150242	1.475	0.140213	0.513274		0.011577	0.151137	0.0766842	0.938875	0.967458		0.233198	0.150562	1.54874	0.121444	0.259771
LOC115148501	10.3657	-0.0340036	0.536704	-0.0639548	0.949006	NA		-0.550353	0.534803	-1.02274	0.306433	0.502835		-0.584356	0.534849	-1.08689	0.277086	0.455139
LOC115148502	126.412	0.503741	0.219937	2.29131	0.0219458	0.236547		-0.794674	0.219481	-3.62058	2.94E-04	0.00278764		-0.290933	0.217531	-1.33715	0.181174	0.343453
LOC115148503	941.803	-0.300909	0.250572	-1.20039	0.229989	0.614785		0.860305	0.250876	3.42931	6.05E-04	0.00501126		0.559397	0.250962	2.22972	0.0257662	0.0844231
LOC115148510	119.154	0.228808	0.192722	1.18657	0.235398	0.619852		0.717156	0.197584	3.63089	2.82E-04	0.00270711		0.945964	0.196753	4.80745	1.53E-06	3.41E-05
LOC115148512	55.1569	0.352019	0.435127	0.811865	0.416869	0.764633		-0.649828	0.434803	-1.4949	0.134941	0.292652		-0.297809	0.433912	-0.684354	0.493751	0.664888
LOC115148515	526.306	0.223528	0.18875	1.18413	0.236363	0.620613		0.156076	0.189239	0.824838	0.409464	0.603119		0.379603	0.189021	2.00816	0.0446258	0.126815
LOC115148516	126.077	0.329734	0.360741	0.91283	0.361332	0.72534		0.234368	0.361788	0.648853	0.516434	0.693862		0.564102	0.361315	1.56086	0.118558	0.255353
LOC115148518	38.4687	0.150468	0.311562	0.482682	0.629322	0.878253		0.063254	0.313746	0.201985	0.839929	0.913876		0.213722	0.312721	0.683322	0.494403	0.665424
LOC115148519	171.843	0.859818	0.260018	3.3083	9.39E-04	0.0487817		-0.926069	0.260125	-3.56126	3.69E-04	0.00334697		-0.0662515	0.258176	-0.256637	0.797459	0.886212
LOC115148520	270.978	0.0330229	0.18959	0.174197	0.86171	0.961735		-0.548323	0.188917	-2.90211	0.0037066	0.0208037		-0.5153	0.188797	-2.72909	0.00635087	0.0292154
LOC115148521	260.097	0.627871	0.287335	2.18386	0.0289724	0.26779		0.260387	0.288461	0.903575	0.366221	0.562187		0.888257	0.287832	3.08524	0.00203386	0.0120446
LOC115148523	8.03145	-0.117566	0.591863	-0.197661	0.84331	NA		0.166097	0.592026	0.280574	0.779037	0.878592		0.0485312	0.592101	0.0832967	0.933616	0.96427
LOC115148527	94.0291	0.0612056	0.18956	0.322395	0.747153	0.925295		1.32338	0.199721	6.62499	3.47E-11	3.08E-09		1.38459	0.199395	6.94146	3.88E-12	4.87E-10
LOC115148528	87.0931	0.240122	0.311426	0.771172	0.440605	0.77811		-0.146766	0.31204	-0.47045	0.638034	0.785652		0.0933559	0.311307	0.299778	0.764347	0.864834
LOC115148529	314.562	0.426088	0.269273	1.5816	0.113741	0.471983		0.413248	0.270283	1.5298	0.126065	0.279234		0.839336	0.269896	3.10966	0.00187302	0.0112883
LOC115148530	270.022	0.133941	0.171009	0.783339	0.433428	0.773505		-0.449749	0.170648	-2.63549	0.00840149	0.039124		-0.315808	0.170294	-1.85446	0.0636736	0.163977
LOC115148538	195.538	-0.316114	0.281714	-1.12165	0.262011	0.646242		0.441447	0.282136	1.56429	0.117749	0.266832		0.125333	0.282529	0.443867	0.657139	0.790711
LOC115148539	103.954	0.858867	0.391552	2.19595	0.0280958	0.264781		-0.601274	0.392068	-1.53752	0.124166	0.276387		0.257594	0.390655	0.65796	0.510564	0.679981
LOC115148541	57.8226	0.120041	0.280773	0.429331	0.667682	0.896733		-1.43958	0.274933	-5.22642	1.73E-07	5.69E-06		-1.31954	0.27384	-4.80951	1.51E-06	3.38E-05
LOC115148545	79.1571	-0.375852	0.369739	-1.0139	0.310632	0.689213		1.02699	0.371919	2.76228	0.0057399	0.0291107		0.651141	0.372568	1.75268	0.0796573	0.192354
LOC115148546	61.1445	-0.438343	0.381353	-1.14992	0.250178	0.635244		0.0538339	0.380618	0.140946	0.887912	0.942517		-0.384509	0.381755	-1.00798	0.313466	0.494287
LOC115148550	53.9742	-0.323272	0.398292	-0.811297	0.417195	0.764633		0.216062	0.398366	0.541887	0.587896	0.748703		-0.10721	0.399153	-0.268509	0.788308	0.880782
LOC115148553	112.747	0.350985	0.27259	1.28823	0.197664	0.583893		-0.584816	0.272338	-2.1472	0.0317777	0.105111		-0.233831	0.271235	-0.861622	0.388896	0.570935
LOC115148555	26.1137	-0.28332	0.434374	-0.647689	0.517186	0.823284		1.13122	0.439878	2.57527	0.0100161	0.04475		0.847904	0.440798	1.93545	0.0529351	0.143602
LOC115148556	781.953	-0.139854	0.167149	-0.836734	0.402742	0.756033		-0.279249	0.166936	-1.67274	0.0943779	0.229409		-0.419103	0.167025	-2.50919	0.0121007	0.0479791
LOC115148557	156.837	0.52937	0.207677	2.54953	0.0107868	0.166582		-0.604106	0.207824	-2.9071	0.00364794	0.0205402		-0.0747367	0.206148	-0.362635	0.716878	0.832365
LOC115148559	16.916	-0.332658	0.499273	-0.686007	0.492708	NA		-1.28787	0.492282	-2.57356	0.0100657	0.0449012		-1.62053	0.494373	-3.24491	0.00117486	0.00776059
LOC115148560	995.559	0.356786	0.159566	2.23602	0.0253507	0.252395		-0.345969	0.159647	-2.1671	0.030227	0.10135		0.0108176	0.159408	0.067843	0.945911	0.970331
LOC115148561	120.9	0.408278	0.284492	1.43531	0.1512	0.527453		-0.225543	0.285192	-0.791142	0.428861	0.619639		0.182735	0.284184	0.64277	0.520373	0.688339
LOC115148564	28.1305	0.621279	0.365923	1.69854	0.0894063	0.429084		-0.387595	0.368072	-1.0552	0.291334	0.486101		0.233684	0.363908	0.640363	0.521937	0.689342
LOC115148565	111.466	0.564038	0.276358	2.04035	0.0413156	0.308389		-0.034821	0.278057	-0.124954	0.90056	0.948848		0.529217	0.276584	1.91276	0.0557793	0.149178
LOC115148566	52.1082	0.0429632	0.311741	0.137909	0.890312	0.971084		-0.525908	0.310171	-1.6944	0.0901894	0.222107		-0.482945	0.30982	-1.55778	0.119286	0.256434
LOC115148567	48.9529	-0.309108	0.304373	-1.0143	0.310441	0.688963		0.644291	0.307129	2.09689	0.0360032	0.11523		0.335183	0.308402	1.08829	0.276468	0.45441
LOC115148568	405.084	0.301949	0.228126	1.3234	0.185704	0.572626		0.281356	0.228838	1.22982	0.218765	0.403687		0.583305	0.228554	2.55215	0.0107061	0.0437718
LOC115148569	1545.22	0.294664	0.244634	1.20448	0.228406	0.613683		-0.0918186	0.244709	-0.375253	0.707472	0.833067		0.202845	0.244637	0.829086	0.407056	0.587814
LOC115148575	9.6773	-0.533267	0.565909	-0.947427	0.343421	NA		0.181409	0.565271	0.315863	0.752107	0.86191		-0.351858	0.566618	-0.630704	0.528234	0.693985
LOC115148581	32.4272	-0.329119	0.534588	-0.627346	0.530432	0.831855		-0.586656	0.533424	-1.08512	0.277871	0.471457		-0.915774	0.533949	-1.71104	0.0870728	0.204531
LOC115148585	431.899	0.427085	0.380997	1.11753	0.263767	0.648237		0.664599	0.381527	1.7468	0.0806726	0.205321		1.09168	0.38138	2.86361	0.00418841	0.0212163
LOC115148587	26.0563	-0.205328	0.437172	-0.469197	0.638929	0.882473		0.263114	0.438061	0.600116	0.548429	0.719332		0.0577858	0.438796	0.13203	0.894961	0.943595
LOC115148588	7.78133	0.828599	0.541294	1.56505	0.11757	NA		-0.956559	0.541325	-1.79218	0.0731034	0.191296		-0.12796	0.535921	-0.234471	0.81462	0.897726
LOC115148589	113.799	-0.256579	0.256943	-0.998284	0.318142	0.693844		0.523344	0.258235	2.02657	0.0427062	0.129935		0.266765	0.258832	1.03127	0.302412	0.482628
LOC115148590	70.8925	0.26414	0.322376	0.819554	0.41247	0.761325		-0.294487	0.322691	-0.912658	0.361423	0.55756		-0.0303461	0.321736	-0.0943841	0.924804	0.959631
LOC115148594	166.386	-0.122941	0.16554	-0.742578	0.457737	0.787796		0.474892	0.167376	2.83741	0.00454807	0.0243822		0.35195	0.167675	2.09946	0.035776	0.107535
LOC115148596	24.1336	-0.434361	0.416488	-1.04023	0.298231	0.679681		0.61713	0.418471	1.47312	0.140719	0.301293		0.182769	0.420457	0.437327	0.661874	0.794268
LOC115148600	8.6219	-0.411041	0.4877	-0.847455	0.396741	NA		-0.227557	0.482995	-0.468585	0.639366	0.78667		-0.638598	0.486767	-1.31173	0.189613	0.35429
LOC115148602	99.0525	0.155459	0.305614	0.509155	0.610643	0.869389		-0.501263	0.305096	-1.64263	0.10046	0.239193		-0.345804	0.304594	-1.13469	0.256506	0.432377
LOC115148603	82.4477	-0.113719	0.376343	-0.303303	0.761659	0.929863		-1.28238	0.373633	-3.42214	6.21E-04	0.00511298		-1.39609	0.373907	-3.72435	1.96E-04	0.00185103
LOC115148608	500.702	0.906104	0.344406	2.62885	0.00856745	0.149325		-0.0763616	0.344785	-0.221836	0.824442	0.904697		0.829742	0.344421	2.4066	0.0161018	0.0595394
LOC115148611	123.072	-0.068561	0.222332	-0.30837	0.757801	0.928654		-0.168743	0.221993	-0.760124	0.44718	0.635363		-0.237304	0.222138	-1.06825	0.285408	0.464398
LOC115148612	20.7239	-0.473189	0.529622	-0.93246	0.351099	NA		-1.5632	0.52361	-2.91461	0.00356138	0.0201472		-2.03639	0.525798	-3.8205	1.33E-04	0.00136027
LOC115148613	190.9	-0.229687	0.339291	-0.677776	0.497914	0.81256		-0.407733	0.338723	-1.20261	0.229127	0.416144		-0.63742	0.338975	-1.88002	0.060105	0.157151
LOC115148614	846.437	-0.405782	0.211357	-1.91999	0.0548595	0.351728		-0.0176157	0.211197	-0.0834101	0.933525	0.965246		-0.423397	0.211398	-2.00291	0.0451866	0.127928
LOC115148615	157.718	-0.149557	0.416578	-0.359931	0.718899	0.915971		-0.397097	0.416228	-0.952199	0.340996	0.536753		-0.546654	0.416342	-1.31203	0.189511	0.354207
LOC115148616	91.8818	0.309627	0.377263	0.822573	0.410751	0.760601		-0.843993	0.37658	-2.23982	0.0251024	0.0882644		-0.534366	0.375846	-1.41913	0.155862	0.310075
LOC115148618	54.108	0.306663	0.419161	0.728778	0.466137	0.793016		0.534523	0.421688	1.27258	0.203168	0.385173		0.841186	0.421008	1.99929	0.045577	0.128771
LOC115148621	280.379	0.345541	0.246696	1.4006	0.161334	0.540183		-0.165402	0.247069	-0.669479	0.50319	0.682825		0.18014	0.246613	0.730283	0.465217	0.640933
LOC115148623	13.5234	0.0220401	0.558647	0.038217	0.969515	NA		0.804093	0.561071	1.45698	0.145123	0.307353		0.826133	0.560984	1.49517	0.134869	0.280221
LOC115148624	125.966	-0.102635	0.239623	-0.428293	0.668437	0.896818		0.12042	0.240073	0.501577	0.615965	0.769548		0.0177847	0.240285	0.0740912	0.940938	0.968044
LOC115148631	31.22	0.298664	0.382622	0.781207	0.434681	0.774255		-0.229995	0.383627	-0.600475	0.54819	0.71917		0.0686686	0.381952	0.179123	0.857841	0.92317
LOC115148633	3274.4	0.138848	0.189921	0.731084	0.464728	0.791841		-0.0942536	0.189947	-0.496217	0.619741	0.772259		0.0445942	0.189923	0.234794	0.814369	0.89762
LOC115148634	24.0099	-0.434166	0.397189	-1.09358	0.274141	0.65776		0.0209741	0.395337	0.052419	0.958195	0.977704		-0.413191	0.397941	-1.03892	0.298844	0.47857
LOC115148635	61.0651	0.441006	0.296591	1.48774	0.13682	0.508678		-0.48867	0.296932	-1.64618	0.0997276	0.23794		-0.0476641	0.294811	-0.16174	0.871511	0.930881
LOC115148636	280.768	-0.367818	0.251196	-1.46448	0.143063	0.517471		-0.123049	0.250734	-0.490624	0.623692	0.775288		-0.490867	0.251175	-1.95428	0.0506685	0.138855
LOC115148637	890.518	-0.253407	0.158433	-1.59968	0.109671	0.465294		-0.76134	0.157814	-4.82383	1.41E-06	3.40E-05		-1.01475	0.158011	-6.42164	1.35E-10	1.17E-08
LOC115148639	27.848	-0.4087	0.441333	-0.915659	0.359846	0.724887		1.67407	0.44954	3.73143	1.90E-04	0.00195903		1.26537	0.450702	2.83628	0.00456424	0.0226292
LOC115148640	18.8429	-0.849141	0.416267	-2.03896	0.0414539	NA		0.610733	0.415381	1.46585	0.142689	0.303871		-0.238408	0.420992	-0.569412	0.569077	0.725734
LOC115148643	782.021	-0.0280378	0.226237	-0.123922	0.901377	0.974477		0.203205	0.226398	0.897583	0.369408	0.565614		0.175167	0.226399	0.773755	0.439076	0.617304
LOC115148646	120.154	0.344656	0.312021	1.10605	0.268703	0.652716		-1.09164	0.310875	-3.50916	4.50E-04	0.00394492		-0.746988	0.309908	-2.40754	0.0160602	0.0594217
LOC115148649	22.6465	0.536146	0.594505	0.835057	0.403686	0.756824		0.359328	0.594345	0.688775	0.490965	0.672889		0.895474	0.594419	1.52162	0.128105	0.270029
LOC115148651	312.321	0.162762	0.167889	0.969279	0.332406	0.703781		0.621071	0.169737	3.65955	2.53E-04	0.0024832		0.783833	0.169447	4.62596	3.73E-06	7.20E-05
LOC115148652	396.176	0.16284	0.182402	0.892624	0.372058	0.733891		0.50443	0.18353	2.7487	0.00598313	0.0300609		0.667269	0.183317	3.63995	2.73E-04	0.00241505
LOC115148654	113.277	0.318709	0.242334	1.31504	0.188497	0.574881		-0.0809245	0.243469	-0.332314	0.739652	0.853745		0.237785	0.242427	0.980616	0.326782	0.508388
LOC115148656	526.156	-0.20913	0.149558	-1.39839	0.161996	0.541127		-0.19002	0.14922	-1.27339	0.202879	0.38492		-0.399149	0.149458	-2.67064	0.00757059	0.0335244
LOC115148661	472.158	0.493367	0.392489	1.24801	0.212026	0.597285		1.57972	0.393594	4.03644	5.43E-05	6.98E-04		2.07309	0.393461	5.2814	1.28E-07	4.22E-06
LOC115148662	254.552	0.0188996	0.198657	0.0951228	0.924217	0.980616		0.118572	0.199162	0.595416	0.551565	0.721591		0.137472	0.199085	0.690567	0.489838	0.661757
LOC115148663	188.648	-0.148566	0.203994	-0.728099	0.466553	0.793191		0.416031	0.205026	2.02904	0.0424546	0.129414		0.267464	0.205289	1.3031	0.192542	0.357971
LOC115148664	118.585	0.751854	0.461509	1.6329	0.102491	0.454066		-0.599847	0.461714	-1.30463	0.192019	0.371412		0.152007	0.461037	0.327977	0.742929	0.850356
LOC115148666	221.116	0.492223	0.303314	1.62148	0.104916	0.45725		0.301005	0.30442	0.989731	0.322306	0.518298		0.793228	0.303887	2.60954	0.00906634	0.0385628
LOC115148667	15.0879	0.548931	0.564334	1.05145	0.293052	NA		-1.64906	0.562598	-2.92076	0.00349178	0.0198883		-1.10013	0.560868	-1.8903	0.0587176	0.154586
LOC115148669	56.8321	0.0570083	0.448121	0.127388	0.898633	0.973259		0.353767	0.449192	0.789227	0.429979	0.620574		0.410776	0.449052	0.91656	0.359373	0.541726
LOC115148678	8.45666	-0.265837	0.525912	-0.513616	0.60752	NA		-0.534573	0.521775	-1.01099	0.312023	0.508336		-0.80041	0.523503	-1.52075	0.128322	0.270286
LOC115148685	35.8034	0.533892	0.446674	1.19634	0.231563	0.615831		-0.404423	0.447393	-0.905936	0.36497	0.561266		0.129469	0.445679	0.289312	0.772342	0.870452
LOC115148689	38.2172	0.227005	0.368746	0.616791	0.537372	0.835625		-0.308198	0.368977	-0.835828	0.403252	0.597243		-0.0811925	0.367781	-0.220448	0.825522	0.903543
LOC115148690	16.011	0.164691	0.477889	0.338585	0.734923	NA		1.20633	0.487709	2.50059	0.0123986	0.0523974		1.37102	0.486962	2.83158	0.0046318	0.022878
LOC115148691	194.901	-0.288929	0.264278	-1.09271	0.274523	0.657969		0.756774	0.265422	2.85108	0.00435715	0.0235915		0.467845	0.265791	1.76103	0.0782338	0.189816
LOC115148694	71.3638	0.116133	0.26391	0.439847	0.660048	0.893213		0.650553	0.26833	2.42571	0.0152786	0.0613798		0.766686	0.267809	2.86344	0.00419065	0.021219
LOC115148696	80.2253	0.635233	0.475772	1.36941	0.17087	0.551878		-2.29	0.474048	-4.80208	1.57E-06	3.73E-05		-1.65476	0.472512	-3.44949	5.62E-04	0.00433116
LOC115148697	162.233	1.51973	0.408839	3.74466	1.81E-04	0.0181802		-2.13332	0.408496	-5.23272	1.67E-07	5.55E-06		-0.613589	0.406181	-1.49781	0.134183	0.279097
LOC115148700	147.598	-0.0927095	0.238591	-0.38856	0.697602	0.909132		0.177195	0.239152	0.740947	0.458726	0.645149		0.0844858	0.239309	0.353133	0.723989	0.837147
LOC115148702	245.717	0.0553498	0.261994	0.211292	0.83266	0.952639		0.83224	0.263558	3.15899	0.00158318	0.0106999		0.88759	0.263469	3.3701	7.51E-04	0.00545133
LOC115148706	25.1193	0.408808	0.336838	1.2142	0.224672	0.610235		-0.438697	0.337659	-1.30013	0.193558	0.373271		-0.0298899	0.333911	-0.0906878	0.927741	0.961154
LOC115148717	45.7594	-0.201236	0.523697	-0.371965	0.709919	0.912645		1.88944	0.527181	3.66199	2.50E-04	0.00246739		1.6882	0.527338	3.29619	9.80E-04	0.00676268
LOC115148746	50.3804	-0.0628682	0.329902	-0.190593	0.848844	0.957944		-0.431577	0.328337	-1.31427	0.188756	0.367356		-0.494445	0.32852	-1.50491	0.132348	0.276615
LOC115148747	85.6637	0.0585982	0.271713	0.215815	0.829132	0.951532		-0.599547	0.270322	-2.21719	0.02661	0.0922676		-0.540948	0.269984	-2.00299	0.0451788	0.127928
LOC115148749	15.8266	0.187752	0.558065	0.36424	0.715679	NA		-1.79206	0.554733	-3.16245	0.00156448	0.0106001		-1.60431	0.553909	-2.81144	0.00493208	0.0240254
LOC115148751	41.4099	0.438311	0.334158	1.31466	0.188624	0.574935		-0.982461	0.332238	-2.95432	0.0031336	0.0182602		-0.54415	0.329303	-1.6491	0.0991272	0.224308
LOC115148753	536.193	0.421412	0.25818	1.63105	0.10288	0.45433		0.886996	0.259236	3.42386	6.17E-04	0.00508819		1.30841	0.259011	5.05215	4.37E-07	1.20E-05
LOC115148754	208.016	-0.0673602	0.222829	-0.30247	0.762294	0.930031		-0.567665	0.221874	-2.55795	0.010529	0.046463		-0.635025	0.221966	-2.86052	0.00422943	0.0213466
LOC115148756	518.21	-0.339136	0.323913	-1.04494	0.29605	0.678528		1.40887	0.324652	4.34202	1.41E-05	2.32E-04		1.06973	0.324763	3.29878	9.71E-04	0.00671176
LOC115148760	468.93	-0.0159651	0.217437	-0.0734297	0.941464	0.983759		0.200303	0.217728	0.919997	0.357574	0.553811		0.184338	0.217719	0.84671	0.397157	0.578649
LOC115148765	78.5878	0.00502042	0.260309	0.019426	0.984501	0.995602		-0.427565	0.259155	-1.6494	0.0990662	0.23683		-0.422544	0.259023	-1.63081	0.10293	0.230556
LOC115148767	110.269	0.34207	0.391997	0.87226	0.383067	0.742447		0.0123293	0.392667	0.0314612	0.974902	0.986826		0.354399	0.39218	0.903226	0.366406	0.548787
LOC115148773	104.148	-0.0781263	0.216675	-0.360617	0.718386	0.915654		-0.0675455	0.216629	-0.31188	0.755132	0.86385		-0.145672	0.216841	-0.671873	0.501664	0.671708
LOC115148776	275.125	-0.202996	0.182961	-1.1095	0.267216	0.651213		-0.180242	0.182482	-0.987659	0.32332	0.519108		-0.383237	0.182829	-2.09602	0.0360803	0.108296
LOC115148777	7.92806	0.1939	0.564962	0.338556	0.734944	NA		0.186141	0.566632	0.334969	0.737648	0.85281		0.380042	0.565993	0.672443	0.501301	0.671363
LOC115148778	379.109	0.672987	0.336725	1.99247	0.0463197	0.325479		1.21544	0.338268	3.60313	3.14E-04	0.00295078		1.88843	0.337953	5.58995	2.27E-08	1.01E-06
LOC115148780	10.6772	0.995137	0.557793	2.03976	0.0413742	NA		-3.05258	0.549852	-5.27448	1.33E-07	4.60E-06		-2.05744	0.538852	-3.62088	2.94E-04	0.00256667
LOC115148781	23.2858	-0.235288	0.363263	-0.648266	0.516813	0.823198		-0.32157	0.359917	-0.892593	0.372075	0.567964		-0.556858	0.36172	-1.53848	0.123932	0.263679
LOC115148783	47.7482	0.200554	0.344772	0.582168	0.560454	0.8455		-0.31053	0.344866	-0.900691	0.367752	0.56381		-0.109976	0.343884	-0.319847	0.749085	0.854841
LOC115148784	180.599	0.124755	0.202906	0.614955	0.538585	0.836337		-0.183932	0.203086	-0.905741	0.365073	0.561274		-0.0591774	0.202709	-0.291944	0.770329	0.869124
LOC115148785	101.638	-0.162899	0.324503	-0.502496	0.615319	0.871578		-0.692388	0.322881	-2.14186	0.0322051	0.106258		-0.855286	0.323254	-2.64357	0.00820366	0.0355653
LOC115148786	141.022	0.164273	0.237916	0.690442	0.489916	0.80741		0.11012	0.238985	0.460877	0.644887	0.790258		0.274394	0.238524	1.15036	0.249997	0.424584
LOC115148787	100.172	0.351616	0.295263	1.19066	0.233786	0.618339		-0.0352014	0.296428	-0.118827	0.905412	0.951511		0.316414	0.295474	1.07042	0.284432	0.463206
LOC115148788	147.001	0.280669	0.197398	1.42177	0.155092	0.532799		-0.228513	0.197961	-1.15433	0.248365	0.438404		0.0521552	0.196995	0.264537	0.791366	0.88229
LOC115148790	3130.23	0.410152	0.221313	1.85353	0.063807	0.375597		-0.634409	0.221301	-2.8668	0.0041465	0.0227067		-0.224257	0.221239	-1.01348	0.31083	0.491464
LOC115148791	108.106	-0.173163	0.265587	-0.652054	0.514366	0.821948		-0.377658	0.264364	-1.42811	0.15326	0.319043		-0.550821	0.264836	-2.07932	0.0375876	0.111664
LOC115148793	165.161	-0.110773	0.293469	-0.37741	0.705869	0.910897		0.0312971	0.293556	0.106585	0.915118	0.955715		-0.0794757	0.293691	-0.270553	0.786735	0.879719
LOC115148794	19.7638	-0.343135	0.439185	-0.781973	0.43423	NA		-0.0351218	0.437721	-0.0801852	0.93609	0.966227		-0.378257	0.439582	-0.860616	0.389449	0.571478
LOC115148795	31.5946	0.213857	0.404857	0.532453	0.594412	0.86121		-1.25017	0.400936	-3.10814	0.00188271	0.0122488		-1.03631	0.399421	-2.58345	0.0097817	0.0408751
LOC115148796	51.5441	-0.315333	0.295899	-1.06502	0.286867	0.669984		0.608895	0.29839	2.03975	0.0413748	0.127209		0.293561	0.299697	0.980321	0.326928	0.508489
LOC115148798	76.0222	0.568428	0.263299	2.1591	0.0308423	0.273866		-0.330879	0.264735	-1.2501	0.211263	0.394745		0.237549	0.262249	0.905575	0.365161	0.547479
LOC115148799	8.66495	0.0262699	0.563066	0.0455394	0.963677	NA		0.350299	0.564711	0.625915	0.531371	0.706272		0.376569	0.564571	0.671481	0.501914	0.671934
LOC115148805	97.7734	-0.1866	0.278977	-0.66866	0.503713	0.815865		0.267306	0.279654	0.955726	0.339211	0.535051		0.0807063	0.280102	0.288393	0.773046	0.870774
LOC115148806	46.0441	-0.128728	0.332392	-0.386789	0.698913	0.909132		0.595794	0.335551	1.77697	0.0755734	0.195995		0.467067	0.335972	1.39264	0.16373	0.31997
LOC115148808	8639	0.631431	0.228092	2.76788	0.00564229	0.119262		0.144269	0.228134	0.632552	0.527026	0.702542		0.775701	0.228106	3.40032	6.73E-04	0.00500201
LOC115148809	2378.24	0.267746	0.185629	1.44247	0.149171	0.524873		-0.548772	0.185599	-2.95675	0.00310905	0.0181545		-0.281026	0.18553	-1.51463	0.129867	0.272845
LOC115148811	230.099	0.538517	0.292967	1.83762	0.0661184	0.38024		0.0176173	0.293759	0.0601038	0.952073	0.974493		0.556135	0.293137	1.89663	0.0578767	0.152973
LOC115148812	11.2421	-0.599694	0.521827	-1.10646	0.268529	NA		2.19279	0.535685	4.09446	4.23E-05	5.69E-04		1.5931	0.537642	3.07706	0.00209051	0.0123052
LOC115148813	34.5389	0.215449	0.452502	0.480269	0.631036	0.879164		-1.0041	0.450653	-2.22102	0.0263496	0.0915049		-0.788647	0.449735	-1.74392	0.0811724	0.194718
LOC115148814	64.1173	0.316338	0.385189	0.815083	0.415025	0.763171		1.60811	0.392798	4.11427	3.88E-05	5.30E-04		1.92445	0.392155	4.91556	8.85E-07	2.14E-05
LOC115148815	27.7369	0.268982	0.3941	0.681808	0.49536	0.811282		0.186593	0.397338	0.470878	0.637728	0.785443		0.455575	0.395892	1.15068	0.249865	0.424446
LOC115148817	213.907	-0.0531871	0.168971	-0.314704	0.752986	0.927721		-0.31418	0.168362	-1.86601	0.0620395	0.170522		-0.367367	0.16844	-2.18084	0.0291955	0.0922832
LOC115148819	251.687	0.525804	0.255975	2.05289	0.0400828	0.304712		0.572932	0.257761	2.22421	0.0261341	0.0909813		1.09874	0.257143	4.27234	1.93E-05	2.84E-04
LOC115148821	104.538	-0.0596937	0.303746	-0.196537	0.84419	0.956331		-0.441415	0.30286	-1.45686	0.145154	0.307366		-0.501108	0.302951	-1.65347	0.0982345	0.222879
LOC115148823	174.156	0.465884	0.27275	1.70687	0.0878461	0.425955		0.700109	0.275304	2.54514	0.0109235	0.047746		1.16599	0.274594	4.24596	2.18E-05	3.13E-04
LOC115148825	70.8258	0.0103281	0.266541	0.0386286	0.969187	0.992068		0.691248	0.270668	2.5546	0.0106311	0.0468034		0.701576	0.270537	2.59393	0.00948847	0.03991
LOC115148826	133.061	0.612206	0.29374	2.07956	0.0375663	0.296393		1.41542	0.299936	4.72712	2.28E-06	5.09E-05		2.02763	0.298946	6.77923	1.21E-11	1.36E-09
LOC115148827	76.8282	1.23455	0.283659	4.35092	1.36E-05	0.00363253		-0.710567	0.285767	-2.48936	0.0127972	0.0536374		0.523987	0.280671	1.86429	0.0622814	0.161373
LOC115148828	8.06545	-0.203921	0.505046	-0.403003	0.686946	NA		0.270672	0.506732	0.533258	0.593855	0.753422		0.066751	0.508037	0.132265	0.894775	0.943511
LOC115148829	220.332	0.337497	0.224501	1.50287	0.132874	0.502742		0.58794	0.226599	2.59569	0.00944	0.0427107		0.925437	0.226044	4.0941	4.24E-05	5.40E-04
LOC115148830	615.679	0.229536	0.223745	1.02584	0.304967	0.684122		0.0296014	0.223998	0.132186	0.894837	0.946652		0.259138	0.22384	1.15766	0.247004	0.421619
LOC115148832	179.881	0.0440161	0.165071	0.266676	0.789718	0.940732		-0.270096	0.164783	-1.63905	0.101202	0.240387		-0.22608	0.164556	-1.37387	0.169482	0.327915
LOC115148833	117.48	0.03733	0.201874	0.184951	0.853268	0.959486		-0.0876857	0.202197	-0.433684	0.664518	0.803836		-0.0503557	0.201961	-0.249357	0.803085	0.890286
LOC115148834	176.426	-0.194129	0.171929	-1.12897	0.25891	0.643438		0.623979	0.17391	3.58776	3.34E-04	0.00309651		0.429849	0.174365	2.46561	0.013678	0.0526091
LOC115148835	383.997	0.170496	0.206539	0.825584	0.40904	0.759273		-0.452549	0.206373	-2.19283	0.0283199	0.0966542		-0.282053	0.206128	-1.36827	0.171226	0.33026
LOC115148836	11.8511	-0.245824	0.556429	-0.455585	0.648688	NA		-0.529844	0.554656	-0.938466	0.348005	0.543401		-0.775668	0.555354	-1.39209	0.163896	0.320219
LOC115148837	544.411	5.32E-04	0.161608	0.00329016	0.997375	0.998636		0.0991003	0.161867	0.61223	0.540386	0.71271		0.0996321	0.161839	0.615625	0.538142	0.702119
LOC115148840	43.9687	0.0671953	0.328766	0.204447	0.838004	0.95414		0.208636	0.330887	0.630997	0.528042	0.703522		0.275831	0.330462	0.835134	0.403642	0.584531
LOC115148841	40.8993	-0.185902	0.312161	-0.595278	0.551658	0.841538		0.357813	0.314108	1.13912	0.254653	0.445313		0.171911	0.314973	0.546489	0.58473	0.736787
LOC115148843	167.652	-0.0942173	0.268636	-0.350518	0.72595	0.917484		0.393963	0.269496	1.4619	0.143769	0.305546		0.299746	0.26961	1.11213	0.266084	0.4427
LOC115148846	116.867	0.31371	0.259375	1.20924	0.226572	0.612343		0.0902463	0.260863	0.34631	0.72911	0.847621		0.403956	0.259989	1.55364	0.120271	0.257871
LOC115148849	44.8693	-0.291532	0.354807	-0.819845	0.412304	0.761325		0.881457	0.35848	2.45869	0.0139446	0.0572373		0.589926	0.359425	1.64461	0.100051	0.225729
LOC115148851	74.7094	0.0601314	0.180861	0.332588	0.739445	0.922466		-0.265739	0.180409	-1.47297	0.140758	0.301324		-0.205608	0.179832	-1.14336	0.252889	0.428173
LOC115148852	324.944	0.520757	0.220274	2.36391	0.0180831	0.214906		-0.0368053	0.221024	-0.166452	0.867801	0.931216		0.483952	0.220374	2.19578	0.028108	0.0898572
LOC115148853	1002.98	-0.153907	0.269509	-0.570609	0.568265	0.84913		1.18339	0.269972	4.38466	1.16E-05	1.96E-04		1.02949	0.270004	3.81469	1.36E-04	0.00138307
LOC115148856	9.77024	-0.561354	0.562461	-1.06308	0.287746	NA		-0.988914	0.557428	-1.71461	0.0864168	0.215658		-1.55027	0.559924	-2.75303	0.00590472	0.0275999
LOC115148857	17.3724	0.510275	0.511966	0.996047	0.319227	NA		-0.195394	0.513424	-0.38369	0.701208	0.829085		0.314882	0.511624	0.611262	0.541026	0.704194
LOC115148858	65.5261	0.180921	0.246809	0.733024	0.463544	0.791315		0.103479	0.24904	0.415712	0.677621	0.813399		0.2844	0.248033	1.14658	0.251554	0.426475
LOC115148862	43.8772	-0.54222	0.360854	-1.50207	0.133078	0.502957		0.181452	0.359793	0.503201	0.614823	0.768775		-0.360768	0.361982	-0.996963	0.318782	0.499832
LOC115148863	8.06529	0.595272	0.591431	1.04996	0.293736	NA		-0.647859	0.5915	-1.13223	0.257537	0.448586		-0.0525867	0.59085	-0.0841155	0.932965	0.964091
LOC115148866	1072.48	0.244562	0.124216	1.96886	0.0489697	0.333519		-0.174448	0.124362	-1.40276	0.16069	0.329032		0.0701144	0.124161	0.564676	0.572294	0.728032
LOC115148867	212.527	0.406649	0.261788	1.55205	0.120649	0.48336		0.943191	0.264497	3.56915	3.58E-04	0.00327161		1.34984	0.263969	5.1142	3.15E-07	9.10E-06
LOC115148869	203.914	2.05135	0.54714	3.671	2.42E-04	0.0220207		0.00110812	0.547677	0.00258898	0.997934	0.998894		2.05246	0.547188	3.67256	2.40E-04	0.00217842
LOC115148870	15.9026	1.06526	0.519871	2.05636	0.0397481	NA		-0.521651	0.521998	-1.02283	0.30639	0.502797		0.543609	0.51799	1.03567	0.300357	0.479976
LOC115148872	99.3616	0.0530164	0.273724	0.193633	0.846463	0.956719		0.666485	0.276614	2.41026	0.0159413	0.0632815		0.719502	0.276413	2.60367	0.00922318	0.0390505
LOC115148873	251.67	0.23295	0.129561	1.79796	0.0721833	0.392641		-0.0241382	0.130577	-0.184796	0.853389	0.922165		0.208811	0.129842	1.6081	0.107814	0.238298
LOC115148876	202.531	-0.126974	0.375146	-0.338639	0.734881	0.920681		-0.166847	0.375006	-0.444592	0.656615	0.798386		-0.293822	0.375094	-0.783155	0.433536	0.612722
LOC115148879	9.85283	0.120457	0.442664	0.269861	0.787267	NA		0.509638	0.451438	1.13277	0.257311	0.448401		0.630096	0.450142	1.39998	0.16152	0.31724
LOC115148880	84.5019	-0.102692	0.23972	-0.42833	0.668411	0.896818		0.147411	0.240516	0.612884	0.539953	0.712455		0.044719	0.240831	0.185841	0.852569	0.920019
LOC115148881	20.8456	0.770269	0.580316	1.30229	0.192817	NA		0.0642687	0.581064	0.117579	0.906401	0.951836		0.834538	0.580486	1.41823	0.156122	0.310396
LOC115148883	88.4757	0.20423	0.279526	0.730724	0.464948	0.792008		-0.0747172	0.280371	-0.266477	0.789872	0.884751		0.129513	0.279641	0.463123	0.643276	0.780721
LOC115148884	239.132	0.609598	0.295217	2.06501	0.0389217	0.300363		-0.357789	0.295613	-1.21081	0.225969	0.412296		0.251809	0.294891	0.853469	0.393399	0.575186
LOC115148886	17.1061	-0.245995	0.430956	-0.569861	0.568772	NA		0.341203	0.432674	0.788572	0.430362	0.621023		0.095208	0.43408	0.221074	0.825035	0.903321
LOC115148887	20.3565	0.697801	0.540153	1.30176	0.192999	NA		-0.578771	0.540619	-1.08355	0.278565	0.472077		0.119029	0.539023	0.217482	0.827832	0.904838
LOC115148888	122.058	-0.00698546	0.219351	-0.0318302	0.974607	0.9935		0.393822	0.221203	1.78052	0.0749909	0.194889		0.386837	0.221149	1.74944	0.0802151	0.193179
LOC115148889	343.601	-0.430891	0.245173	-1.7578	0.0787823	0.405432		-0.0587608	0.244776	-0.240058	0.810286	0.896337		-0.489652	0.245217	-1.99703	0.0458214	0.129271
LOC115148892	11.8401	1.0937	0.555745	1.96108	0.0498694	NA		-0.332783	0.558021	-0.620993	0.534604	0.708675		0.760913	0.55492	1.34222	0.179526	0.341331
LOC115148893	1603.54	1.7369	0.421625	4.13316	3.58E-05	0.00709852		-1.3468	0.42166	-3.21551	0.00130211	0.00919833		0.390103	0.421469	0.917856	0.358694	0.541096
LOC115148894	77.0323	0.460281	0.342412	1.34335	0.179159	0.563078		0.0763952	0.344178	0.222444	0.823968	0.90457		0.536677	0.342979	1.56396	0.117828	0.25411
LOC115148895	182.313	0.0434814	0.2588	0.168078	0.866522	0.963169		-0.230802	0.258702	-0.8921	0.372339	0.568297		-0.187321	0.258574	-0.724351	0.46885	0.644199
LOC115148896	226.31	-0.0475744	0.185487	-0.256496	0.797568	0.942959		0.291823	0.186377	1.56589	0.117374	0.266184		0.244249	0.186422	1.31036	0.190075	0.354863
LOC115148897	157.876	-0.466164	0.400053	-1.18439	0.236259	0.620611		-2.63507	0.395347	-6.61066	3.83E-11	3.34E-09		-3.10124	0.396766	-7.76832	7.95E-15	1.81E-12
LOC115148898	204.088	0.00706146	0.302598	0.0233469	0.981374	0.995028		-0.253948	0.302454	-0.839483	0.401198	0.595401		-0.246887	0.30241	-0.816261	0.414351	0.59455
LOC115148899	812.987	0.181788	0.282568	0.64263	0.520464	0.825484		1.11536	0.283209	3.94106	8.11E-05	9.71E-04		1.29715	0.28315	4.58305	4.58E-06	8.61E-05
LOC115148900	416.137	-0.222986	0.170562	-1.30734	0.191098	0.576541		0.00440702	0.17044	0.0258159	0.979404	0.98922		-0.218578	0.170705	-1.28042	0.200399	0.367844
LOC115148905	219.081	0.55583	0.170175	-0.743362	0.457263	0.787411		-0.405876	0.170739	-2.37728	0.0174406	0.0676748		0.149953	0.169448	-3.11975	0.00181005	0.0109835
LOC115148907	6594.16	1.23391	0.511965	2.43393	0.0149358	0.195902		-1.0532	0.511967	-2.08766	0.0368283	0.11718		0.180709	0.511953	0.346273	0.729138	0.841064
LOC115148909	241.171	0.426134	0.359733	1.18245	0.237026	0.620952		0.512542	0.360636	1.42411	0.154415	0.320687		0.938676	0.360333	2.60543	0.00917599	0.0389034
LOC115148910	24.3354	0.574029	0.39989	1.43269	0.151946	0.528172		-0.115199	0.403244	-0.285487	0.775271	0.876718		0.45883	0.399859	1.14424	0.252524	0.42777
LOC115148911	23.1563	0.441944	0.363091	1.21226	0.225415	0.610897		0.604172	0.373005	1.62712	0.103711	0.244238		1.04612	0.370049	2.82416	0.00474051	0.0233227
LOC115148912	21.4401	-0.783892	0.43795	-1.77181	0.0764257	NA		1.58404	0.445203	3.54566	3.92E-04	0.00350958		0.800144	0.448435	1.80698	0.0707654	0.17697
LOC115148913	17.9934	0.530531	0.507213	1.04132	0.297728	NA		0.071493	0.509743	0.142127	0.88698	0.941933		0.602024	0.507954	1.18121	0.237519	0.410448
LOC115148915	5.95138	-0.758376	0.576863	-1.32101	0.186499	NA		0.304482	0.575712	0.514611	0.606825	0.762551		-0.453893	0.578026	-0.806741	0.419816	0.599501
LOC115148918	425.325	0.710806	0.290573	2.44333	0.0145525	0.194083		0.817568	0.291856	2.80528	0.00502724	0.0263005		1.52837	0.291459	5.24396	1.57E-07	5.06E-06
LOC115148924	145.912	0.333847	0.254911	1.30992	0.190223	0.576		-0.295558	0.25528	-1.15791	0.2469	0.436746		0.0382897	0.254446	0.150468	0.880396	0.935675
LOC115148925	57.1089	0.0606384	0.250435	0.242151	0.808663	0.94561		-0.132354	0.250808	-0.527698	0.597709	0.756082		-0.0717153	0.250312	-0.286571	0.774441	0.871951
LOC115148926	1367.79	0.17366	0.237654	0.731389	0.464541	0.791841		-2.01097	0.237167	-8.47557	2.34E-17	7.69E-15		-1.83731	0.237063	-7.74642	9.45E-15	2.11E-12
LOC115148927	156.066	-0.194303	0.153884	-1.26259	0.206735	0.593347		0.0880615	0.154008	0.571707	0.567521	0.733048		-0.106241	0.154667	-0.686801	0.492208	0.663597
LOC115148929	80.3789	-0.545905	0.301511	-1.81096	0.0701464	0.389509		0.126693	0.300491	0.421243	0.673578	0.810414		-0.419211	0.302205	-1.38776	0.165212	0.322085
LOC115148930	361.698	0.142335	0.204268	0.696813	0.48592	0.805448		-0.185208	0.204376	-0.906192	0.364834	0.561126		-0.0428736	0.204165	-0.209999	0.833669	0.908079
LOC115148933	864.084	-0.840994	0.305972	-2.74641	0.00602521	0.12311		1.02891	0.306096	3.35988	7.80E-04	0.00610169		0.187919	0.306313	0.61431	0.539011	0.702592
LOC115148934	96.4881	-0.00553217	0.287716	-0.01999	0.984051	0.99553		-1.23846	0.284515	-4.34727	1.38E-05	2.28E-04		-1.24399	0.284433	-4.36894	1.25E-05	1.97E-04
LOC115148936	7728.07	0.0567791	0.196772	0.288566	0.772913	0.934526		-0.218717	0.19677	-1.11153	0.266341	0.458511		-0.161938	0.196764	-0.822982	0.410518	0.591078
LOC115148937	2182.71	0.0723779	0.266691	0.271388	0.786093	0.939266		-0.00668869	0.26672	-0.0250798	0.979991	0.989453		0.0656892	0.266706	0.24629	0.805458	0.892118
LOC115148938	14.0372	0.0587132	0.557192	0.104345	0.916896	NA		-0.673702	0.556141	-1.20009	0.230105	0.417406		-0.614988	0.555919	-1.09663	0.272803	0.449896
LOC115148939	17.2708	0.0537288	0.437318	0.123349	0.90183	NA		-0.737204	0.433815	-1.69328	0.0904012	0.222382		-0.683475	0.433204	-1.57198	0.115956	0.251023
LOC115148940	21.0203	-0.387548	0.442756	-0.879967	0.378877	NA		-0.375515	0.439274	-0.851334	0.394584	0.588731		-0.763063	0.441463	-1.72814	0.083963	0.199306
LOC115148941	211.328	0.0229906	0.193563	0.118775	0.905454	0.975781		-0.00733803	0.193902	-0.0378395	0.969816	0.98367		0.0156525	0.193795	0.0807631	0.93563	0.965213
LOC115148942	39.3984	-0.158584	0.255959	-0.619314	0.53571	0.83436		0.25922	0.258034	1.00415	0.315305	0.51155		0.100636	0.259064	0.388683	0.69751	0.818454
LOC115148943	60.4937	0.571854	0.312097	1.83157	0.067016	0.381744		0.0465963	0.31505	0.148376	0.882046	0.93922		0.61845	0.312841	1.97595	0.0481607	0.133953
LOC115148944	255.131	-0.0545817	0.258155	-0.211435	0.832548	0.952639		-0.00595909	0.258247	-0.02308	0.981586	0.990184		-0.0605408	0.258283	-0.234395	0.814678	0.897726
LOC115148945	23.075	-0.120816	0.39335	-0.307156	0.758724	0.928877		0.0518355	0.393793	0.131539	0.895349	0.946793		-0.0689808	0.394403	-0.174799	0.861237	0.924888
LOC115148946	31.9942	0.174653	0.479339	0.361922	0.71741	0.91525		0.428422	0.481347	0.894413	0.371101	0.566959		0.603075	0.480897	1.25553	0.209285	0.378211
LOC115148947	107.487	-0.0451577	0.2194	-0.205752	0.836985	0.953748		-0.0947229	0.219378	-0.431828	0.665866	0.804934		-0.139881	0.219455	-0.637362	0.523889	0.690727
LOC115148948	89.2171	0.0691437	0.318703	0.216777	0.828382	0.95144		0.509723	0.320743	1.5906	0.111699	0.257347		0.578867	0.320525	1.80714	0.0707397	0.176959
LOC115148949	27.3933	0.601928	0.470734	1.26326	0.206498	0.593347		0.913131	0.477209	1.94312	0.0520021	0.149976		1.51506	0.475559	3.1905	0.00142028	0.00906695
LOC115148950	12.4221	0.0154251	0.474117	0.0326021	0.973992	NA		0.546398	0.479245	1.1441	0.252584	0.443051		0.561823	0.479014	1.17698	0.239205	0.412554
LOC115148951	49.8874	0.0545696	0.362262	0.15052	0.880355	0.967944		0.0778664	0.363249	0.214541	0.830125	0.907851		0.132436	0.36297	0.364895	0.71519	0.83119
LOC115148952	11.3404	0.954996	0.52145	1.84259	0.0653892	NA		-0.903774	0.522212	-1.74547	0.0809032	0.205658		0.0512225	0.51681	0.0945637	0.924661	0.959631
LOC115148955	43.7817	0.322412	0.291168	1.10595	0.26875	0.652716		0.349624	0.296314	1.18161	0.237361	0.426391		0.672036	0.29446	2.28142	0.0225236	0.076579
LOC115148957	12.0693	0.402766	0.570718	0.725204	0.468327	NA		-0.790524	0.570277	-1.38665	0.165547	0.33562		-0.387759	0.569342	-0.664626	0.50629	0.676174
LOC115148958	24.0914	-0.16825	0.385764	-0.43622	0.662677	0.89467		0.0455414	0.385847	0.117756	0.906261	0.951768		-0.122709	0.38677	-0.317355	0.750974	0.856099
LOC115148959	288.435	0.415793	0.401664	1.03701	0.299731	0.681007		-0.591724	0.401643	-1.47405	0.140468	0.300891		-0.175931	0.4014	-0.437344	0.661862	0.794268
LOC115148961	81.6656	0.415073	0.384224	1.0839	0.278409	0.661615		-0.905848	0.383577	-2.36134	0.0182092	0.0698547		-0.490775	0.382526	-1.27997	0.200556	0.368024
LOC115148962	306.653	-0.25451	0.257121	-0.989584	0.322378	0.697472		0.447746	0.257509	1.73866	0.0820951	0.207883		0.193235	0.257733	0.750019	0.453243	0.630484
LOC115148964	388.657	-0.274748	0.182663	-1.50415	0.132542	0.502407		-0.20278	0.182189	-1.11294	0.265734	0.457865		-0.477528	0.182541	-2.61588	0.00889972	0.0380141
LOC115148966	36.6894	-0.422172	0.318241	-1.32821	0.184108	0.570604		-0.440088	0.313336	-1.40299	0.160621	0.329022		-0.86226	0.316325	-2.72425	0.00644473	0.0295493
LOC115148967	69.643	-0.420852	0.285391	-1.47333	0.140661	0.513567		0.687792	0.287277	2.39355	0.0166862	0.0654895		0.26694	0.288682	0.926384	0.354247	0.537
LOC115148969	153.52	-0.405044	0.293316	-1.38118	0.167222	0.548255		-0.0215176	0.29276	-0.0734448	0.941452	0.9685		-0.426562	0.293454	-1.45369	0.146033	0.29601
LOC115148972	606.958	-0.276698	0.215355	-1.28485	0.198846	0.585247		0.0431084	0.21528	0.200216	0.841312	0.914554		-0.23359	0.215454	-1.08418	0.278287	0.45647
LOC115148973	59.2734	0.163997	0.489878	0.344749	0.730283	0.918956		-1.83635	0.487706	-3.73053	1.91E-04	0.00196529		-1.67236	0.487241	-3.39049	6.98E-04	0.00514672
LOC115148975	387.316	-0.168754	0.16818	-1.00343	0.315652	0.692381		-0.229284	0.167784	-1.36651	0.171779	0.344572		-0.398038	0.168006	-2.36914	0.0178294	0.0642738
LOC115148977	633.733	0.449425	0.300241	1.49554	0.134772	0.505021		0.531707	0.300742	1.76963	0.0767882	0.198302		0.981132	0.300573	3.26433	0.00109723	0.00738367
LOC115148978	43.2541	1.02052	0.441342	2.30327	0.0212636	0.233605		0.0246505	0.444367	0.0572272	0.954364	0.975694		1.04517	0.441815	2.35703	0.0184217	0.06587
LOC115148979	10.2753	0.495601	0.564002	0.81683	0.414026	NA		1.98855	0.575095	3.71171	2.06E-04	0.00208647		2.48415	0.574155	4.39201	1.12E-05	1.81E-04
LOC115148980	15.5822	0.556458	0.494622	1.15691	0.247309	NA		-1.68368	0.490145	-3.41245	6.44E-04	0.00526189		-1.12722	0.485694	-2.28622	0.0222415	0.0758467
LOC115148985	104.286	0.0782999	0.211914	0.369554	0.711715	0.913077		-0.199886	0.211966	-0.943014	0.345673	0.541122		-0.121586	0.211543	-0.574787	0.565436	0.722898
LOC115148987	42.9099	-0.172884	0.379667	-0.454498	0.649471	0.888818		0.542382	0.381809	1.42083	0.155367	0.321959		0.369498	0.382307	0.968162	0.332963	0.514896
LOC115148989	180.606	-0.0925853	0.204682	-0.452547	0.650875	0.889269		-0.352246	0.203911	-1.72736	0.0841033	0.211383		-0.444832	0.204092	-2.17966	0.0292827	0.0924419
LOC115148990	139.706	0.205881	0.179174	1.14925	0.250452	0.635509		-0.491167	0.178641	-2.74926	0.00597291	0.0300243		-0.285286	0.177712	-1.60522	0.108445	0.239347
LOC115148995	120.827	-0.155482	0.289233	-0.537458	0.590951	0.859959		0.142527	0.289518	0.49221	0.622571	0.774499		-0.0129546	0.289801	-0.0445938	0.964431	0.980716
LOC115148996	74.1615	0.590481	0.28211	2.09521	0.0361524	0.29203		-0.897587	0.281514	-3.18845	0.00143035	0.00989725		-0.307106	0.27872	-1.10103	0.270885	0.447707
LOC115148997	327.57	0.02264	0.213205	0.106119	0.915488	0.978364		0.302562	0.21383	1.41509	0.157041	0.324		0.325202	0.213772	1.52132	0.12818	0.270142
LOC115148998	215.78	-0.0628518	0.20111	-0.312537	0.754632	0.928224		-0.241155	0.200748	-1.20119	0.229676	0.416839		-0.304007	0.20083	-1.51367	0.13011	0.27324
LOC115148999	19.6887	-0.408303	0.534914	-0.783604	0.433272	NA		-0.779645	0.532239	-1.43784	0.15048	0.315118		-1.18795	0.533438	-2.21628	0.0266726	0.0864741
LOC115149000	303.713	0.32278	0.267417	1.20576	0.227911	0.613313		1.25973	0.269749	4.67291	2.97E-06	6.28E-05		1.58251	0.26947	5.87324	4.27E-09	2.36E-07
LOC115149001	86.5445	-0.370653	0.310906	-1.19013	0.233996	0.618552		1.43223	0.315579	4.54007	5.62E-06	1.06E-04		1.06158	0.316345	3.36261	7.72E-04	0.00557392
LOC115149004	29.2765	0.447403	0.444631	1.00098	0.316835	0.693143		0.498535	0.448924	1.11926	0.263028	0.454718		0.945938	0.44743	2.11512	0.0344194	0.104487
LOC115149006	187.292	0.0157062	0.249109	0.0630738	0.949708	0.985831		0.274357	0.249924	1.09781	0.272289	0.46523		0.290063	0.249854	1.16101	0.245637	0.420038
LOC115149007	73.2866	-0.133122	0.264741	-0.502362	0.615413	0.871578		0.742618	0.268371	2.76673	0.00566223	0.0288044		0.609496	0.268757	2.26853	0.0232969	0.0784292
LOC115149008	856.983	0.110513	0.176431	0.626429	0.531034	0.832228		-0.332639	0.176375	-1.88598	0.0592983	0.165204		-0.222126	0.176285	-1.26002	0.207663	0.376341
LOC115149009	59.6627	-0.306254	0.309526	-0.991289	0.321544	0.696665		-0.868842	0.305029	-2.84389	0.00445662	0.0240208		-1.1751	0.306581	-3.82845	1.29E-04	0.0013285
LOC115149010	61.2243	0.389163	0.397152	0.983707	0.32526	0.699037		-0.975605	0.396137	-2.46136	0.0138412	0.0569405		-0.586441	0.394885	-1.4811	0.13858	0.285347
LOC115149013	9.99919	-0.666059	0.536886	-1.24294	0.213891	NA		0.213142	0.535296	0.391842	0.695175	0.825426		-0.452918	0.538174	-0.850034	0.395306	0.576928
LOC115149019	26.4962	-0.886138	0.35921	-2.45013	0.0142806	0.191659		2.02304	0.373699	5.37549	7.64E-08	2.88E-06		1.1369	0.378219	3.01991	0.0025285	0.0143169
LOC115149020	232.841	-0.319232	0.23245	-1.37342	0.169623	0.551065		-0.0699171	0.232009	-0.301308	0.763179	0.868823		-0.389149	0.232505	-1.67367	0.0941952	0.216333
LOC115149021	265.387	-0.0803566	0.275759	-0.291416	0.770733	0.933969		-0.196209	0.275595	-0.711837	0.476566	0.659988		-0.276565	0.275658	-1.00319	0.315769	0.49676
LOC115149022	16.8821	0.120779	0.556914	0.219647	0.826146	NA		-0.393794	0.556662	-0.706312	0.479994	0.663413		-0.273015	0.556374	-0.487182	0.626129	0.768562
LOC115149023	58.8578	-0.304073	0.391676	-0.772321	0.439924	0.777632		1.3975	0.396066	3.53209	4.12E-04	0.00366305		1.09343	0.396639	2.76739	0.00565075	0.0266815
LOC115149024	14.0951	0.628615	0.561733	1.10584	0.268797	NA		0.117885	0.563488	0.216237	0.828803	0.907214		0.746501	0.562289	1.31939	0.187038	0.351001
LOC115149028	12.1306	0.195934	0.50848	0.382606	0.702012	NA		0.251559	0.511493	0.497094	0.619123	0.771796		0.447492	0.510492	0.878332	0.379763	0.562188
LOC115149030	66.1293	-0.551046	0.383366	-1.43575	0.151073	0.527453		0.468022	0.383504	1.2186	0.222998	0.409176		-0.0830246	0.384726	-0.215606	0.829295	0.905644
LOC115149034	167.402	0.526203	0.2524	2.08427	0.037136	0.294802		0.0607724	0.253831	0.239669	0.810587	0.896514		0.586975	0.252799	2.32133	0.0202688	0.0707215
LOC115149036	323.155	-0.0302451	0.18187	-0.166315	0.867909	0.96397		0.164434	0.182313	0.901963	0.367077	0.563142		0.134189	0.182319	0.736046	0.461703	0.637956
LOC115149039	46.5184	-0.373864	0.261336	-1.43052	0.152568	0.52904		-0.014359	0.259506	-0.055757	0.955535	0.976243		-0.388223	0.261964	-1.4819	0.138366	0.285164
LOC115149046	32.7471	-0.761632	0.283425	-2.68055	0.00735018	0.136826		1.59516	0.29544	5.3834	7.31E-08	2.77E-06		0.833527	0.300336	2.78467	0.00535824	0.0255521
LOC115149047	9.1468	-0.97351	0.57106	-1.74958	0.0801905	NA		-0.0659866	0.568305	-0.112726	0.910247	0.95359		-1.0395	0.57115	-1.85866	0.0630752	0.162889
LOC115149048	167.962	-0.23447	0.254527	-0.921131	0.356982	0.72328		0.123815	0.254572	0.486292	0.62676	0.777593		-0.110655	0.254976	-0.4339	0.664361	0.795851
LOC115149049	48.4336	0.153622	0.34069	0.450249	0.652531	0.889825		0.162511	0.342634	0.474922	0.634843	0.783189		0.316133	0.341933	0.924318	0.355321	0.538019
LOC115149050	12.837	-0.31127	0.56386	-0.547956	0.583722	NA		0.357249	0.564263	0.630514	0.528358	0.703792		0.0459785	0.564811	0.0836188	0.93336	0.964194
LOC115149053	223.709	0.169749	0.212243	0.799838	0.423805	0.767955		-0.381306	0.212098	-1.79764	0.0722342	0.189764		-0.211558	0.211705	-0.999209	0.317694	0.498438
LOC115149054	534.137	0.0652399	0.199757	0.326574	0.74399	0.92461		0.636734	0.200567	3.17499	0.00149844	0.0102464		0.701973	0.200499	3.5014	4.63E-04	0.00370626
LOC115149056	480.032	0.246797	0.163535	1.50914	0.131264	0.50087		-0.0602262	0.163918	-0.367395	0.713324	0.837324		0.186571	0.163595	1.14042	0.254113	0.429727
LOC115149057	52.3156	-0.230377	0.270634	-0.850927	0.39481	0.750274		0.484001	0.273106	1.77157	0.0764659	0.197735		0.253623	0.274161	0.925435	0.35474	0.537366
LOC115149059	32.7094	1.38015	0.510322	2.69041	0.00713652	0.134712		-0.261219	0.51264	-0.525932	0.598936	0.756736		1.11894	0.50987	2.16547	0.0303514	0.0948216
LOC115149061	20.2206	0.611583	0.421828	1.46649	0.142516	NA		-1.85368	0.415131	-4.43223	9.33E-06	1.63E-04		-1.2421	0.408204	-3.01768	0.00254716	0.0143886
LOC115149063	41.4814	-0.100607	0.34088	-0.295142	0.767885	0.932563		0.0919911	0.341524	0.269404	0.787619	0.883645		-0.00861548	0.341884	-0.0250266	0.980034	0.989136
LOC115149065	10.0875	-0.861381	0.575681	-1.5153	0.129697	NA		0.207041	0.574484	0.347392	0.728297	0.847053		-0.654341	0.57622	-1.16835	0.242664	0.41686
LOC115149067	460.017	-0.257124	0.344884	-0.743908	0.456932	0.787062		1.16305	0.34548	3.36899	7.54E-04	0.00595581		0.905928	0.345564	2.62599	0.00863985	0.0370769
LOC115149068	20.0038	-0.06197	0.510045	-0.122636	0.902395	NA		-0.582411	0.508492	-1.13819	0.255041	0.445689		-0.644381	0.508621	-1.2608	0.207381	0.375988
LOC115149069	11.1045	0.229815	0.537317	0.414585	0.678446	NA		1.26808	0.545526	2.40541	0.0161545	0.0639745		1.4979	0.544771	2.80589	0.00501772	0.024318
LOC115149071	14.5468	0.114424	0.429391	0.266377	0.789949	NA		-0.1377	0.43029	-0.319741	0.749165	0.860058		-0.0232759	0.429179	-0.0543632	0.956646	0.976027
LOC115149072	21.8131	0.47938	0.538837	0.933298	0.350666	NA		-1.70972	0.536633	-3.1617	0.00156849	0.0106179		-1.23034	0.534904	-2.24498	0.0247693	0.0820054
LOC115149076	11.7397	0.113166	0.576901	0.19767	0.843303	NA		-0.134395	0.577069	-0.23414	0.814876	0.89913		-0.0212294	0.576857	-0.0367471	0.970687	0.983814
LOC115149077	10.001	0.586389	0.500056	1.16729	0.243095	NA		-0.237949	0.503052	-0.474121	0.635414	0.783633		0.348441	0.499098	0.691042	0.489539	0.66154
LOC115149079	95.1449	-0.410226	0.275437	-1.48759	0.136859	0.508678		1.32548	0.279809	4.73418	2.20E-06	4.92E-05		0.915249	0.28076	3.26167	0.00110758	0.00742251
LOC115149080	27394.8	0.0735572	0.17905	0.410801	0.681218	0.901359		0.322648	0.179061	1.80194	0.0715546	0.188487		0.396205	0.179059	2.21274	0.0269156	0.0870623
LOC115149082	606.517	0.271544	0.185668	1.4625	0.143605	0.518177		-0.0254674	0.185979	-0.136918	0.891095	0.944197		0.246077	0.18574	1.3248	0.185238	0.348855
LOC115149085	26.434	-0.433534	0.364503	-1.18789	0.234876	0.619615		0.389925	0.365195	1.06602	0.286417	0.480721		-0.0436088	0.367778	-0.117967	0.906093	0.950115
LOC115149089	145.885	0.291028	0.217867	1.33605	0.181533	0.566711		-0.197864	0.218483	-0.905731	0.365078	0.561274		0.0931632	0.217594	0.428157	0.668537	0.798774
LOC115149091	59.0825	-0.357142	0.352085	-1.01342	0.310861	0.689213		0.486469	0.353053	1.37742	0.168382	0.339977		0.129326	0.354048	0.366266	0.714167	0.830233
LOC115149093	75.2331	-0.573471	0.345513	-1.65548	0.0978262	0.444792		1.45098	0.349341	4.15141	3.30E-05	4.65E-04		0.877505	0.350528	2.50986	0.0120778	0.0479221
LOC115149095	20.8498	-0.542206	0.444479	-1.22505	0.220557	NA		-0.470859	0.439482	-1.06416	0.287256	0.48158		-1.01306	0.442781	-2.28263	0.0224521	0.0763982
LOC115149097	7.69134	0.169288	0.566584	0.309559	0.756896	NA		-0.974314	0.5644	-1.70467	0.0882557	0.218771		-0.805026	0.56356	-1.40055	0.161349	0.317033
LOC115149098	317.498	0.0694725	0.203908	0.340622	0.733388	0.919961		0.888551	0.20574	4.31939	1.56E-05	2.52E-04		0.958024	0.205628	4.6594	3.17E-06	6.29E-05
LOC115149100	89.1212	0.456328	0.283785	1.60809	0.107816	0.462734		-0.176098	0.285038	-0.618087	0.536518	0.709874		0.28023	0.28354	0.987915	0.323194	0.50466
LOC115149101	340.057	0.259237	0.217127	1.19424	0.232385	0.616935		-0.622412	0.216862	-2.87002	0.00410446	0.0225061		-0.363174	0.216471	-1.6775	0.0934455	0.215149
LOC115149104	41.4029	0.600587	0.493542	1.18565	0.23576	0.619852		1.64321	0.500198	3.36959	7.53E-04	0.00594748		2.2438	0.499335	4.52808	5.95E-06	1.07E-04
LOC115149106	227.122	-0.297221	0.566786	-0.504166	0.614144	0.871109		1.19843	0.56694	2.15515	0.0311502	0.103487		0.901213	0.566966	1.65143	0.098651	0.223555
LOC115149107	548.232	0.305463	0.221909	1.37582	0.168878	0.549937		1.36859	0.223733	6.11934	9.40E-10	6.07E-08		1.67406	0.223544	7.48947	6.92E-14	1.25E-11
LOC115149108	112.978	0.453031	0.366665	1.23195	0.217966	0.602664		0.761682	0.369135	2.06952	0.0384969	0.120995		1.21471	0.368504	3.29742	9.76E-04	0.00673864
LOC115149109	186.649	-0.266001	0.204291	-1.30239	0.192784	0.578043		-0.331377	0.203147	-1.63094	0.102903	0.243128		-0.597378	0.203785	-2.93128	0.00337573	0.0179167
LOC115149110	10.3325	-0.398765	0.580532	-0.676738	0.498572	NA		0.481772	0.580899	0.823015	0.410499	0.604004		0.083007	0.581418	0.147914	0.882411	0.936702
LOC115149118	249.794	0.0148058	0.177582	0.0834225	0.933516	0.981966		-0.207084	0.177457	-1.167	0.24321	0.432853		-0.192278	0.177369	-1.08408	0.27833	0.456509
LOC115149120	14.9159	-0.345321	0.519655	-0.659778	0.509396	NA		0.54874	0.521047	1.052	0.292801	0.487857		0.203419	0.522099	0.394664	0.693091	0.815326
LOC115149122	87.2409	0.0284182	0.255415	0.111286	0.91139	0.977633		-0.400688	0.254534	-1.57368	0.115562	0.263169		-0.37227	0.254316	-1.46336	0.143368	0.291982
LOC115149125	74.6186	0.105743	0.27468	0.385334	0.69999	0.909132		-0.359825	0.274216	-1.3121	0.189486	0.368316		-0.254081	0.273667	-0.92815	0.35333	0.536108
LOC115149132	32.6491	0.710341	0.343605	2.06886	0.0385592	0.299135		-0.558734	0.345199	-1.6211	0.104997	0.246217		0.151606	0.340376	0.444105	0.656967	0.790619
LOC115149133	131.015	0.0294185	0.24247	0.121296	0.903456	0.975202		0.406138	0.244126	1.66391	0.0961298	0.231752		0.435556	0.243993	1.78536	0.0742026	0.18293
LOC115149135	31.7846	-0.372264	0.336242	-1.10592	0.26876	0.652716		0.382873	0.337306	1.13366	0.256939	0.44791		0.0106093	0.339436	0.0317748	0.974652	0.986173
LOC115149137	20.6773	0.338475	0.43818	0.78143	0.43455	NA		-1.31708	0.433789	-3.02129	0.00251701	0.0153813		-0.978609	0.430959	-2.25347	0.0242296	0.0806353
LOC115149142	681.611	-0.102865	0.274152	-0.375232	0.707488	0.911509		0.0237892	0.274175	0.0867549	0.930866	0.96385		-0.0790762	0.274208	-0.288402	0.773039	0.870774
LOC115149143	138.165	1.25098	0.41487	3.00224	0.00267996	0.0855488		0.24102	0.416583	0.584115	0.559143	0.726862		1.492	0.415411	3.5825	3.40E-04	0.00289115
LOC115149144	186.534	0.377372	0.266064	1.4182	0.156134	0.533879		-0.0208061	0.266868	-0.0779597	0.93786	0.966998		0.356566	0.266224	1.33907	0.180547	0.342603
LOC115149146	13.5574	0.811321	0.538589	1.55802	0.119229	NA		-1.62405	0.536586	-3.01557	0.00256493	0.0155808		-0.81273	0.532415	-1.48433	0.137723	0.284213
LOC115149148	173.145	-0.198835	0.194878	-1.02056	0.307464	0.686416		-0.368773	0.193674	-1.90381	0.0569349	0.160607		-0.567608	0.194199	-2.92264	0.00347081	0.0183163
LOC115149149	84.331	0.337522	0.290487	1.16134	0.245503	0.630386		0.193826	0.292665	0.662863	0.507418	0.686139		0.531348	0.291601	1.82178	0.0684885	0.17299
LOC115149152	37.4148	-0.47826	0.346705	-1.37818	0.168148	0.54889		0.359105	0.346797	1.0338	0.301228	0.497002		-0.119155	0.349097	-0.34121	0.732946	0.843899
LOC115149153	52.5474	0.289014	0.338791	0.849051	0.395853	0.750643		1.29249	0.347728	3.72424	1.96E-04	0.00200173		1.58151	0.346781	4.5591	5.14E-06	9.46E-05
LOC115149156	28023.8	0.400431	0.386558	1.04953	0.293936	0.677133		-3.38264	0.386533	-8.71849	2.82E-18	1.16E-15		-2.98221	0.386523	-7.66919	1.73E-14	3.73E-12
LOC115149159	15.1846	-0.419617	0.517722	-0.835577	0.403393	NA		-0.968016	0.512441	-1.85659	0.0633696	0.173073		-1.38763	0.514616	-2.68058	0.00734955	0.0327253
LOC115149160	133.561	-0.130646	0.33089	-0.394595	0.693142	0.907073		0.540082	0.331878	1.62769	0.103591	0.244159		0.409436	0.332029	1.23387	0.217251	0.387216
LOC115149161	23.5272	0.710838	0.487776	1.45497	0.145677	0.520452		-0.271335	0.489499	-0.55835	0.576605	0.739599		0.439503	0.487143	0.895708	0.370409	0.553057
LOC115149163	311.1	0.0654431	0.261591	0.250427	0.802257	0.944014		-0.785018	0.261005	-3.00704	0.00263801	0.0159208		-0.719575	0.26089	-2.75737	0.00582682	0.0273278
LOC115149164	19.3106	0.393652	0.466066	0.867348	0.385751	NA		-1.47699	0.461661	-3.18821	0.00143158	0.00990301		-1.08334	0.458593	-2.33851	0.0193609	0.0684035
LOC115149167	56.3917	-0.630856	0.334704	-1.89292	0.0583681	0.361057		-1.44698	0.325447	-4.42963	9.44E-06	1.65E-04		-2.07784	0.329749	-6.27907	3.41E-10	2.58E-08
LOC115149168	108.527	-0.612586	0.330136	-1.85281	0.0639097	0.375597		1.11297	0.331818	3.35278	8.00E-04	0.00623221		0.500387	0.332837	1.50639	0.131967	0.276027
LOC115149170	27.9454	0.526111	0.480399	1.11637	0.264266	0.648624		-1.56356	0.477873	-3.25809	0.00112166	0.00816835		-1.03745	0.475354	-2.15612	0.0310744	0.0965492
LOC115149171	17.3383	0.210967	0.512724	0.409722	0.68201	NA		0.2966	0.514985	0.579986	0.561924	0.728734		0.507566	0.514265	0.988579	0.322869	0.50431
LOC115149172	11.9075	-0.132455	0.489267	-0.27071	0.786614	NA		-0.45979	0.486387	-0.93983	0.347305	0.542812		-0.592245	0.487154	-1.20966	0.226408	0.397347
LOC115149174	384.74	-0.391271	0.23285	-1.67996	0.0929646	0.436494		0.590196	0.233225	2.53026	0.0113978	0.049209		0.198924	0.233551	0.851978	0.394226	0.575837
LOC115149175	245.838	0.446417	0.29101	1.53403	0.125023	0.490224		-0.258697	0.291345	-0.888165	0.374452	0.570293		0.18772	0.290819	0.645193	0.518802	0.686899
LOC115149176	557.522	-0.0967504	0.327684	-0.295416	0.767676	0.93251		-0.199472	0.327617	-0.608626	0.542772	0.714538		-0.296222	0.327646	-0.904017	0.365986	0.548336
LOC115149178	20.2511	0.320608	0.374629	0.86084	0.389326	NA		-1.02552	0.370147	-2.76694	0.00565851	0.0287914		-0.704911	0.366446	-1.9195	0.0549206	0.147579
LOC115149179	36.7436	0.320038	0.360078	0.887205	0.374968	0.736024		0.243734	0.363635	0.671514	0.501893	0.681729		0.563772	0.362093	1.55583	0.119748	0.257075
LOC115149183	347.902	-0.180363	0.17057	-1.0573	0.290373	0.674242		0.579737	0.171527	3.37975	7.26E-04	0.00577846		0.399374	0.171745	2.32558	0.0200412	0.0701329
LOC115149184	137.417	-0.310333	0.228962	-1.35578	0.175171	0.557476		-0.361429	0.227396	-1.58905	0.11205	0.257941		-0.671762	0.228296	-2.9422	0.00325888	0.0174298
LOC115149187	54.1817	0.571281	0.322347	1.77268	0.0762809	0.400893		-0.413797	0.323473	-1.28002	0.200539	0.381814		0.157485	0.320894	0.490138	0.624036	0.767137
LOC115149189	72.8396	1.05537	0.366086	2.90293	0.00369694	0.0976636		-2.50452	0.363005	-6.87482	6.21E-12	6.41E-10		-1.44914	0.357259	-4.03486	5.46E-05	6.63E-04
LOC115149191	31.5328	-0.0748246	0.365272	-0.205512	0.837172	0.953809		-1.054	0.359532	-2.92341	0.00346217	0.0197422		-1.12883	0.359933	-3.12819	0.00175888	0.0107481
LOC115149192	21.1446	0.619222	0.469402	1.32599	0.184844	NA		-0.728791	0.46949	-1.55553	0.11982	0.269912		-0.109569	0.466442	-0.232627	0.816051	0.898428
LOC115149193	64.6727	0.145904	0.301743	0.483464	0.628766	0.878126		-0.00326926	0.302827	-0.0107362	0.991434	0.995297		0.142635	0.30218	0.471887	0.637007	0.775826
LOC115149194	147.227	0.00190846	0.19451	0.00979999	0.992181	0.997126		-0.214459	0.194259	-1.10397	0.269607	0.462494		-0.21255	0.19417	-1.09468	0.273655	0.450973
LOC115149196	147.573	0.292537	0.238374	1.22688	0.219867	0.605809		0.153277	0.239818	0.63939	0.522569	0.698688		0.445813	0.239096	1.86429	0.0622815	0.161373
LOC115149198	5.57373	1.06481	0.594628	2.24763	0.0246	NA		-2.07338	0.593774	-3.61291	3.03E-04	0.00285668		-1.00857	0.591684	-1.54746	0.121752	0.260239
LOC115149199	30.7444	0.354964	0.47268	0.762777	0.445596	0.78069		-1.23943	0.470652	-2.6267	0.0086217	0.0398819		-0.884462	0.469148	-1.87032	0.0614392	0.159753
LOC115149201	1634.42	0.274859	0.191178	1.43774	0.150508	0.526409		-0.200093	0.191238	-1.04634	0.295406	0.490733		0.0747668	0.191147	0.391128	0.695702	0.817359
LOC115149203	20.974	1.19936	0.472904	2.53532	0.0112343	NA		-0.598143	0.475648	-1.27039	0.203946	0.386096		0.601221	0.47013	1.26839	0.204658	0.372895
LOC115149206	591.312	0.403978	0.213354	1.8943	0.0581856	0.360839		-1.47744	0.212727	-6.94384	3.82E-12	4.04E-10		-1.07346	0.212272	-5.05544	4.29E-07	1.18E-05
LOC115149207	57.7473	0.465783	0.4343	1.07	0.284621	0.668088		0.247749	0.436056	0.571006	0.567996	0.733077		0.713532	0.435161	1.63936	0.101137	0.22758
LOC115149209	140.7	-0.408579	0.241005	-1.69508	0.0900593	0.43046		0.142256	0.240634	0.590881	0.5546	0.72378		-0.266322	0.24161	-1.1022	0.270375	0.44713
LOC115149210	145.868	-0.0722712	0.262223	-0.275606	0.782851	0.937954		0.0285476	0.262422	0.108771	0.913384	0.954902		-0.0437236	0.262521	-0.166532	0.867738	0.928787
LOC115149211	166.875	-0.19055	0.35986	-0.527665	0.597732	0.862675		1.30954	0.36174	3.62463	2.89E-04	0.00275517		1.11899	0.361887	3.09916	0.00194068	0.0116033
LOC115149214	92.5871	0.409677	0.262865	1.55883	0.119036	0.480691		-0.303767	0.263638	-1.15248	0.249122	0.439308		0.10591	0.26213	0.403873	0.686306	0.810704
LOC115149215	22.3707	-0.0976459	0.404374	-0.241348	0.809285	0.94572		0.154989	0.405631	0.382168	0.702337	0.829625		0.0573432	0.406065	0.141645	0.88736	0.939695
LOC115149219	144.875	1.18776	0.39074	3.02525	0.00248431	0.0819989		0.614127	0.393239	1.5736	0.115579	0.263169		1.80189	0.392069	4.58948	4.44E-06	8.42E-05
LOC115149222	85.7078	-0.578594	0.22865	-2.53137	0.0113617	0.170732		-0.54308	0.223785	-2.42519	0.0153002	0.0614393		-1.12167	0.226921	-4.94012	7.81E-07	1.92E-05
LOC115149226	51.991	-0.988675	0.408411	-2.42302	0.0153922	0.199683		0.304783	0.406579	0.746214	0.455538	0.64222		-0.683892	0.409384	-1.67658	0.0936256	0.215411
LOC115149227	339.331	0.191176	0.283979	0.673564	0.500588	0.814121		-0.764505	0.28363	-2.69463	0.00704668	0.0341049		-0.573329	0.283415	-2.02191	0.0431853	0.12389
LOC115149228	179.583	-0.0505041	0.188156	-0.268397	0.788394	0.940168		-0.0874097	0.188143	-0.464604	0.642215	0.788635		-0.137914	0.188213	-0.732735	0.46372	0.639755
LOC115149229	31.6965	-0.302198	0.282672	-1.0676	0.2857	0.669		0.870278	0.290024	2.99902	0.00270852	0.0162765		0.56808	0.292044	1.94816	0.0513962	0.140387
LOC115149230	423.41	-0.0448043	0.343945	-0.13033	0.896305	0.972293		-0.104987	0.343936	-0.305191	0.760221	0.867131		-0.149791	0.343944	-0.435512	0.663191	0.795098
LOC115149233	27.1448	-0.373698	0.439097	-0.846312	0.397379	0.751969		0.997359	0.442966	2.25267	0.0242799	0.0862139		0.623661	0.444164	1.4132	0.157598	0.312358
LOC115149236	12.3427	0.778337	0.478677	1.62077	0.105067	NA		-0.216305	0.482992	-0.451838	0.651386	0.794587		0.562032	0.477834	1.16662	0.243363	0.417631
LOC115149241	10.5673	-0.174833	0.525343	-0.331172	0.740514	NA		0.24709	0.526382	0.4685	0.639427	0.78667		0.0722566	0.527047	0.138414	0.889914	0.941046
LOC115149242	37.8518	-0.62483	0.3673	-1.69374	0.0903152	0.43084		1.43694	0.373485	3.84096	1.23E-04	0.00136378		0.812108	0.375737	2.17053	0.0299669	0.0939138
LOC115149243	17076.4	0.186236	0.169568	1.09825	0.272093	0.656512		0.287643	0.169589	1.69618	0.0898523	0.221489		0.473879	0.169583	2.7944	0.00519961	0.0249575
LOC115149246	79.0348	-0.54517	0.365483	-1.49599	0.134657	0.504997		-0.678276	0.36274	-1.86437	0.0622703	0.170912		-1.22345	0.364302	-3.35543	7.92E-04	0.00568444
LOC115149247	395.594	-0.160212	0.418396	-0.383188	0.70158	0.909297		-0.0478545	0.41837	-0.114264	0.909029	0.953033		-0.208067	0.418414	-0.497412	0.618899	0.763293
LOC115149248	559.872	0.0886894	0.215909	0.41081	0.681212	0.901359		-0.395551	0.215782	-1.83304	0.066796	0.179605		-0.306862	0.215689	-1.42263	0.154843	0.308489
LOC115149249	247.05	0.382257	0.27225	1.4038	0.160378	0.539749		0.123641	0.273036	0.453058	0.650507	0.794086		0.505897	0.272572	1.85583	0.0634778	0.163607
LOC115149250	357.806	0.00862663	0.133779	0.0644835	0.948585	0.985608		0.514083	0.135246	3.8012	1.44E-04	0.00155731		0.522709	0.135186	3.86674	1.10E-04	0.0011766
LOC115149251	17.7986	-0.0104132	0.416302	-0.0253215	0.979799	NA		-0.395975	0.41436	-0.953345	0.340416	0.536225		-0.406388	0.414255	-0.979172	0.327495	0.509181
LOC115149253	9.91933	-0.118671	0.555678	-0.210183	0.833525	NA		-1.3458	0.550678	-2.39486	0.0166268	0.0653591		-1.46447	0.551204	-2.60013	0.00931881	0.0393687
LOC115149254	85.1004	-0.824807	0.321174	-2.56356	0.0103606	0.16232		1.17609	0.32296	3.63753	2.75E-04	0.00265317		0.351283	0.324858	1.08422	0.278267	0.45647
LOC115149255	18.0797	0.514532	0.525766	0.96211	0.335995	NA		0.486634	0.529179	0.942193	0.346094	0.541566		1.00117	0.527882	1.89859	0.057619	0.152631
LOC115149256	184.175	1.01976	0.426928	2.38814	0.016934	0.208462		-0.445644	0.427359	-1.04815	0.294571	0.489868		0.574115	0.42663	1.34003	0.180236	0.342167
LOC115149258	1928.34	0.481377	0.29793	1.61523	0.106262	0.459717		0.0584319	0.298021	0.196186	0.844465	0.916706		0.539809	0.297956	1.8113	0.070095	0.17581
LOC115149259	140.543	-0.0981626	0.262239	-0.374259	0.708211	0.911928		0.191187	0.262776	0.727544	0.466893	0.652403		0.0930243	0.262931	0.353909	0.723407	0.836849
LOC115149261	30.013	0.076826	0.423278	0.181927	0.85564	0.960059		-0.252731	0.423103	-0.597311	0.5503	0.720568		-0.175905	0.422666	-0.4159	0.677483	0.805521
LOC115149263	13.7085	0.374836	0.492599	0.753278	0.451283	NA		0.531953	0.498526	1.08258	0.278996	0.472385		0.906789	0.496742	1.82915	0.0673769	0.170942
LOC115149266	35.3089	-0.206759	0.395641	-0.521582	0.601961	0.864578		0.840471	0.399476	2.10682	0.035133	0.113096		0.633712	0.400118	1.58911	0.112035	0.245214
LOC115149267	225.616	-0.175778	0.183615	-0.957285	0.338424	0.708087		0.0887738	0.183724	0.48312	0.629011	0.779214		-0.0870041	0.184054	-0.472679	0.636442	0.775553
LOC115149270	10.559	0.0787697	0.492055	0.160598	0.87241	NA		-0.109101	0.492767	-0.221873	0.824413	0.904697		-0.0303314	0.492071	-0.0618379	0.950692	0.97276
LOC115149271	19.4327	0.286821	0.431199	0.669336	0.503281	NA		-0.697405	0.42962	-1.62387	0.104404	0.245288		-0.410583	0.427441	-0.958608	0.337756	0.520055
LOC115149273	22.4487	-0.63118	0.430024	-1.47301	0.140747	0.513782		-0.367577	0.424883	-0.859746	0.389929	0.584955		-0.998757	0.428794	-2.32609	0.0200138	0.0700743
LOC115149275	32.9003	-0.0388983	0.430215	-0.090376	0.927988	0.981759		0.209127	0.431364	0.485598	0.627252	0.777972		0.170229	0.431409	0.395519	0.69246	0.814891
LOC115149276	51.3008	0.278797	0.418909	0.667418	0.504505	0.816193		-0.565712	0.418542	-1.35178	0.176444	0.351206		-0.286916	0.417696	-0.685603	0.492964	0.664208
LOC115149277	174.909	-0.00603091	0.268022	-0.0224977	0.982051	0.995191		0.541159	0.269326	2.00996	0.0444355	0.133821		0.535128	0.269295	1.98784	0.0468292	0.131293
LOC115149278	28.1782	-0.175749	0.478291	-0.371179	0.710504	0.912926		-1.01989	0.474991	-2.13029	0.033148	0.108581		-1.19564	0.475617	-2.49919	0.0124478	0.049063
LOC115149280	371.476	0.207984	0.186759	1.1136	0.265453	0.649914		0.268079	0.18761	1.42912	0.15297	0.318651		0.476063	0.187325	2.54145	0.0110395	0.0447688
LOC115149282	214.748	-0.240686	0.185195	-1.29953	0.193763	0.579633		0.494638	0.186209	2.65639	0.00789821	0.0372674		0.253952	0.186663	1.36087	0.173556	0.333668
LOC115149283	2437.42	-0.209806	0.241731	-0.867872	0.385464	0.744345		0.246527	0.241758	1.01968	0.307879	0.50428		0.0367214	0.241783	0.151898	0.879268	0.935089
LOC115149284	30.3372	0.182055	0.508588	0.364371	0.715581	0.914795		-0.772337	0.507688	-1.51801	0.129013	0.283739		-0.590282	0.507177	-1.15501	0.248087	0.422616
LOC115149285	36.3072	0.118539	0.31808	0.373321	0.708909	0.912419		-0.593596	0.315984	-1.87793	0.0603906	0.167444		-0.475057	0.314949	-1.50769	0.131634	0.275515
LOC115149286	79.4322	0.177904	0.319705	0.555934	0.578256	0.853953		0.13572	0.321023	0.423031	0.672272	0.809582		0.313624	0.320472	0.978224	0.327963	0.509677
LOC115149288	15.5531	0.370994	0.505953	0.719151	0.472048	NA		1.25814	0.515428	2.50086	0.0123894	0.0523748		1.62913	0.514181	3.19912	0.00137845	0.0088555
LOC115149290	33.9504	-1.2708	0.571019	-2.05681	0.0397041	0.303291		2.82861	0.574014	5.07673	3.84E-07	1.12E-05		1.55781	0.574793	3.12026	0.00180694	0.0109747
LOC115149292	188.448	0.0214208	0.192012	0.111634	0.911113	0.977631		0.562482	0.194035	2.89913	0.00374203	0.0209697		0.583903	0.193931	3.01122	0.00260204	0.014624
LOC115149293	119.699	0.43703	0.241664	1.80772	0.07065	0.390039		0.346292	0.244523	1.41754	0.156326	0.322981		0.783323	0.243309	3.21932	0.00128496	0.00836114
LOC115149294	1179.96	0.57798	0.291472	1.98141	0.0475459	0.329515		0.486017	0.291773	1.66725	0.095465	0.230958		1.064	0.291651	3.648	2.64E-04	0.0023549
LOC115149298	224.384	0.299573	0.269506	1.11182	0.266217	0.65077		-0.334524	0.269631	-1.24082	0.214672	0.398667		-0.0349518	0.269171	-0.129832	0.8967	0.944545
LOC115149299	72.023	-1.14763	0.498466	-2.34155	0.0192038	0.22106		-0.459609	0.496575	-0.90792	0.363921	0.560273		-1.60724	0.498169	-3.24489	0.00117497	0.00776059
LOC115149302	116.441	0.822324	0.310466	2.64558	0.00815508	0.145484		0.399036	0.313518	1.27565	0.202079	0.383927		1.22136	0.31195	3.91316	9.11E-05	0.00100654
LOC115149303	43.5343	1.49005	0.437892	3.3827	7.18E-04	0.0426772		0.0805268	0.442708	0.186101	0.852365	0.921417		1.57058	0.438744	3.5602	3.71E-04	0.0030996
LOC115149304	29.5271	-0.177243	0.419886	-0.421118	0.673669	0.898256		0.43226	0.42171	1.02466	0.305524	0.501811		0.255017	0.422298	0.605045	0.545149	0.707053
LOC115149305	15.6743	0.696028	0.374264	1.86018	0.0628601	NA		-0.717816	0.37536	-1.91302	0.0557454	0.158094		-0.0217878	0.366864	-0.0614166	0.951027	0.973024
LOC115149308	39.4946	0.301966	0.463049	0.64981	0.515815	0.822741		0.385041	0.465112	0.832893	0.404905	0.598946		0.687008	0.464423	1.48126	0.138537	0.285306
LOC115149309	901.2	-0.481618	0.295985	-1.62713	0.103709	0.455924		0.234561	0.295946	0.792242	0.428219	0.619032		-0.247056	0.29608	-0.834703	0.403885	0.584736
LOC115149310	168.358	-0.825906	0.301076	-2.74128	0.00612011	0.124311		0.814463	0.301311	2.70115	0.00690995	0.0335471		-0.0114426	0.302463	-0.0374412	0.970133	0.983628
LOC115149311	1000.37	-0.138315	0.185452	-0.745868	0.455747	0.786914		-0.34102	0.185274	-1.84055	0.0656882	0.177383		-0.479335	0.185336	-2.58626	0.00970247	0.0406421
LOC115149312	94.0035	-0.361784	0.238964	-1.51393	0.130044	0.497903		-0.00990299	0.237989	-0.0416208	0.966801	0.982047		-0.371687	0.239323	-1.55283	0.120465	0.258081
LOC115149313	102.358	0.0303425	0.364527	0.0829565	0.933886	0.981966		0.39785	0.365585	1.08883	0.276229	0.469326		0.428193	0.365496	1.17183	0.241264	0.415112
LOC115149314	216.309	0.0466302	0.221157	0.210898	0.832967	0.952639		-0.28766	0.220957	-1.3018	0.192984	0.372624		-0.24103	0.220816	-1.09145	0.275073	0.452692
LOC115149316	37.9901	0.328081	0.273777	1.19856	0.2307	0.615478		-0.226436	0.275546	-0.822043	0.411052	0.604341		0.101645	0.272838	0.372036	0.709866	0.826809
LOC115149317	175.379	0.506703	0.236805	2.13937	0.0324058	0.279828		0.080225	0.238304	0.336961	0.736146	0.851743		0.586928	0.237269	2.47331	0.0133867	0.0517677
LOC115149318	59.4316	-0.323193	0.263427	-1.22522	0.220491	0.606333		1.25176	0.270711	4.62176	3.80E-06	7.70E-05		0.928569	0.271945	3.41781	6.31E-04	0.00474645
LOC115149319	16.5629	0.216772	0.594984	0.326386	0.744133	NA		1.53209	0.595587	3.05137	0.00227798	0.0142919		1.74887	0.595545	3.36099	7.77E-04	0.00559111
LOC115149321	3237.65	-0.135232	0.161426	-0.837713	0.402192	0.755602		0.292802	0.161483	1.8132	0.0698012	0.185235		0.157569	0.161502	0.975676	0.329225	0.510892
LOC115149325	10.0061	0.268475	0.51853	0.517883	0.60454	NA		-0.182764	0.519685	-0.352996	0.724092	0.84452		0.0857111	0.518112	0.163639	0.870015	0.930117
LOC115149326	72.4971	-0.0611768	0.218923	-0.279484	0.779874	0.936956		-0.292612	0.21771	-1.34393	0.178972	0.354543		-0.353789	0.217933	-1.62328	0.104529	0.2333
LOC115149327	246.186	-0.328086	0.257768	-1.27289	0.203057	0.589724		-0.0226149	0.257458	-0.0878754	0.929976	0.963664		-0.350701	0.257873	-1.36004	0.173818	0.333966
LOC115149328	235.984	-0.070388	0.169076	-0.416315	0.67718	0.899321		-0.465021	0.168129	-2.76566	0.00568083	0.0288755		-0.535409	0.168249	-3.18203	0.00146248	0.00928389
LOC115149333	55.3144	-0.417918	0.317015	-1.31683	0.187895	0.574172		0.700482	0.31909	2.19448	0.0282012	0.0963281		0.282565	0.320562	0.883327	0.37706	0.559883
LOC115149334	633.197	0.290187	0.259396	1.11887	0.263196	0.647517		-0.356862	0.259428	-1.37566	0.168928	0.340705		-0.0666756	0.259258	-0.257125	0.797082	0.88599
LOC115149336	113.063	0.381592	0.253673	1.50493	0.132342	0.502113		-0.562898	0.25354	-2.22025	0.0264017	0.0916597		-0.181306	0.252231	-0.718604	0.472385	0.64678
LOC115149338	36.6014	-0.261726	0.32279	-0.810786	0.417488	0.764771		0.0923374	0.322566	0.285916	0.774942	0.876465		-0.169389	0.324008	-0.522782	0.601126	0.74981
LOC115149339	12.508	0.303275	0.52169	0.597252	0.550339	NA		-1.14048	0.51879	-2.18393	0.0289673	0.0982734		-0.837206	0.516878	-1.59549	0.110603	0.242823
LOC115149341	120.755	0.221316	0.226566	0.976774	0.328681	0.701611		-0.0197635	0.227635	-0.0867408	0.930878	0.96385		0.201552	0.226874	0.888285	0.374387	0.55695
LOC115149343	461.491	0.123293	0.203596	0.605602	0.544779	0.839159		-0.262601	0.203588	-1.28984	0.197105	0.377751		-0.139309	0.203438	-0.684756	0.493498	0.664683
LOC115149345	69.3512	-0.671306	0.315011	-2.13902	0.0324344	0.279828		-1.00391	0.308755	-3.24355	0.00118051	0.0085076		-1.67522	0.312198	-5.35952	8.34E-08	3.00E-06
LOC115149346	416.619	0.547727	0.360791	1.51671	0.129341	0.496332		0.0998736	0.361137	0.277076	0.781722	0.880141		0.6476	0.3609	1.79341	0.0729068	0.180749
LOC115149348	7020.79	0.182141	0.250199	0.7284	0.466369	0.793165		-1.19776	0.250158	-4.78697	1.69E-06	3.97E-05		-1.01562	0.250144	-4.0587	4.93E-05	6.11E-04
LOC115149349	229.224	-0.390739	0.341868	-1.14639	0.251632	0.636546		-1.13613	0.340484	-3.32962	8.70E-04	0.00666713		-1.52687	0.340982	-4.47317	7.71E-06	1.33E-04
LOC115149355	18908.3	0.371584	0.255514	1.45463	0.145771	0.520518		-0.62381	0.255512	-2.44151	0.0146261	0.0593426		-0.252226	0.255504	-0.986897	0.323693	0.505274
LOC115149356	15.0601	0.291144	0.490547	0.597775	0.54999	NA		-0.457863	0.490393	-0.935344	0.349611	0.545194		-0.166719	0.488737	-0.339416	0.734296	0.844563
LOC115149357	37.9724	0.562641	0.446252	1.25412	0.209798	0.596138		0.488825	0.44987	1.09565	0.273233	0.466105		1.05147	0.448439	2.34442	0.0190565	0.067615
LOC115149358	49.8111	0.836264	0.367685	2.27472	0.0229227	0.241044		-0.510654	0.369151	-1.38599	0.165749	0.335812		0.32561	0.365948	0.887549	0.374783	0.557375
LOC115149359	16.8553	0.707491	0.521033	1.36325	0.172804	NA		-0.490536	0.522053	-0.949618	0.342306	0.537931		0.216955	0.519595	0.412855	0.679713	0.806727
LOC115149360	75.5611	-0.187744	0.405172	-0.463884	0.642731	0.885117		-0.165872	0.404746	-0.409226	0.682374	0.816633		-0.353616	0.405062	-0.872833	0.382754	0.56543
LOC115149363	163.914	-0.321494	0.202815	-1.58449	0.113083	0.47136		0.949036	0.20536	4.6204	3.83E-06	7.73E-05		0.627541	0.206035	3.04654	0.00231491	0.0133555
LOC115149364	245.308	-0.0955351	0.182684	-0.52283	0.601093	0.86415		0.704588	0.184456	3.81978	1.34E-04	0.00146482		0.609053	0.18458	3.29996	9.67E-04	0.00669286
LOC115149365	303.312	-0.550051	0.230282	-2.38755	0.0169613	0.208633		1.36078	0.231931	5.86658	4.45E-09	2.46E-07		0.810729	0.232475	3.48918	4.84E-04	0.00384535
LOC115149366	156.929	-0.125368	0.334449	-0.375142	0.707555	0.911527		-0.7493	0.333431	-2.24486	0.0247769	0.0875016		-0.874668	0.333598	-2.61972	0.00880025	0.0376489
LOC115149367	211.895	-0.230605	0.163469	-1.41071	0.158331	0.537196		-0.126711	0.162834	-0.778162	0.436473	0.626221		-0.357315	0.163421	-2.18638	0.0287877	0.0914098
LOC115149373	25.1957	0.960725	0.31214	3.07916	0.00207582	0.0747442		-1.11007	0.312041	-3.5548	3.78E-04	0.00341425		-0.149349	0.300564	-0.496926	0.619241	0.76349
LOC115149374	97.2593	-0.0500044	0.296625	-0.168464	0.866218	0.963037		0.363877	0.297921	1.22165	0.22184	0.407591		0.313873	0.29798	1.0538	0.291973	0.471158
LOC115149375	93.9694	-0.223173	0.269484	-0.828072	0.40763	0.758239		0.252817	0.270052	0.936025	0.34926	0.544858		0.0296434	0.270659	0.109639	0.912695	0.953621
LOC115149378	185.809	0.339496	0.284376	1.19367	0.232605	0.616935		0.061971	0.285186	0.217503	0.827817	0.906605		0.401467	0.284663	1.41025	0.158467	0.313338
LOC115149379	1127.45	0.43087	0.188648	2.28402	0.0223703	0.237787		-0.315174	0.18875	-1.66985	0.0949491	0.230305		0.115696	0.188545	0.613576	0.539496	0.702851
LOC115149380	20.4279	1.24549	0.502562	2.5004	0.0124052	NA		-1.14239	0.503219	-2.29574	0.0216908	0.0795011		0.103101	0.497986	0.204	0.838353	0.910919
LOC115149381	472.041	-0.0670561	0.16093	-0.416685	0.676909	0.899175		-0.434843	0.160467	-2.70971	0.00673423	0.0328471		-0.5019	0.160524	-3.12647	0.00176917	0.0107898
LOC115149382	50.2262	-0.127299	0.337815	-0.377978	0.705447	0.910773		-0.6797	0.334989	-2.02674	0.0426892	0.129923		-0.806999	0.335508	-2.40384	0.016224	0.0599036
LOC115149383	435.262	-0.367073	0.228866	-1.6037	0.108779	0.46427		0.402153	0.229032	1.75573	0.0791353	0.20273		0.0350806	0.229317	0.153077	0.878338	0.934398
LOC115149385	22.0285	0.0870093	0.457897	0.189611	0.849614	NA		0.198927	0.459802	0.433809	0.664427	0.803777		0.285937	0.459345	0.623113	0.53321	0.698089
LOC115149387	18.3369	0.818972	0.517765	1.57971	0.114172	NA		-0.335658	0.519507	-0.653785	0.513251	0.691162		0.483313	0.516908	0.925598	0.354655	0.537271
LOC115149389	11.1711	-0.101712	0.562405	-0.176007	0.860288	NA		0.82635	0.564853	1.48884	0.13653	0.29513		0.724638	0.565007	1.31497	0.188522	0.352991
LOC115149392	46.679	1.19634	0.50012	2.366	0.0179815	0.214444		0.216318	0.502579	0.44041	0.65964	0.800505		1.41266	0.500869	2.80105	0.00509366	0.0245978
LOC115149393	1076.19	-0.456085	0.219697	-2.07585	0.0379076	0.297146		0.376573	0.219718	1.71372	0.0865802	0.215934		-0.0795124	0.219875	-0.361634	0.717625	0.832859
LOC115149394	529.794	1.16868	0.556063	1.9464	0.0516067	0.342129		2.28805	0.556679	4.71619	2.40E-06	5.30E-05		3.45673	0.556607	6.64806	2.97E-11	3.04E-09
LOC115149396	110.556	0.115165	0.419926	0.272858	0.784962	0.938611		1.14565	0.422014	2.7256	0.00641849	0.0317658		1.26081	0.421882	2.9976	0.00272115	0.0151261
LOC115149397	15.7326	-0.619683	0.521023	-1.21557	0.224147	NA		-0.573943	0.516845	-1.09173	0.274953	0.467857		-1.19363	0.519554	-2.29877	0.0215183	0.0739964
LOC115149398	44.7123	-0.463001	0.277946	-1.66568	0.0957769	0.440595		0.11058	0.276412	0.399391	0.689605	0.821689		-0.352421	0.279294	-1.26198	0.206956	0.375442
LOC115149399	151.451	0.393994	0.222724	1.7686	0.0769614	0.401892		0.305475	0.224996	1.35845	0.174322	0.348101		0.699468	0.224016	3.12226	0.00179467	0.0109108
LOC115149401	772.455	0.341497	0.162202	2.10538	0.0352579	0.289471		-0.123769	0.162461	-0.761849	0.44615	0.634243		0.217728	0.162186	1.34241	0.179463	0.341311
LOC115149403	10.6767	0.481155	0.551434	0.877576	0.380174	NA		-0.421952	0.552004	-0.770782	0.440836	0.629986		0.0592037	0.550326	0.105491	0.915987	0.955279
LOC115149409	39.2878	0.358865	0.32738	1.09898	0.271778	0.65598		-0.991107	0.324791	-3.04856	0.0022994	0.0143852		-0.632242	0.322092	-1.95968	0.0500336	0.137659
LOC115149411	110.76	-0.0233438	0.238765	-0.0977753	0.922111	0.980074		0.163899	0.239694	0.683793	0.494106	0.675144		0.140555	0.239687	0.58645	0.557573	0.717178
LOC115149415	31.7894	-0.0455848	0.426005	-0.105995	0.915586	0.978364		-0.690775	0.423683	-1.62747	0.103638	0.2442		-0.73636	0.423778	-1.73367	0.0829775	0.197736
LOC115149417	17.3673	-0.601014	0.490792	-1.22137	0.221947	NA		0.415826	0.49054	0.842803	0.399339	0.593628		-0.185188	0.492908	-0.376771	0.706344	0.824359
LOC115149419	88.4749	0.240974	0.331184	0.725536	0.468123	0.79397		1.28096	0.336575	3.81086	1.38E-04	0.00150814		1.52194	0.336066	4.5294	5.92E-06	1.07E-04
LOC115149423	38.6264	-0.0107806	0.552375	-0.0197234	0.984264	0.99553		-0.748137	0.551824	-1.34054	0.180071	0.356143		-0.758917	0.551807	-1.36042	0.173698	0.333863
LOC115149424	135268	-0.364594	0.151498	-2.4066	0.0161017	0.20345		0.108047	0.151498	0.713177	0.475736	0.659164		-0.256548	0.151499	-1.69342	0.090376	0.209845
LOC115149425	70.4571	0.391347	0.285643	1.37154	0.170206	0.551358		-0.986611	0.283973	-3.47227	5.16E-04	0.00440371		-0.595264	0.281933	-2.10946	0.0349048	0.10564
LOC115149427	655.412	-0.245151	0.247743	-0.989687	0.322327	0.697472		-0.248902	0.247544	-1.00528	0.314764	0.510804		-0.494053	0.247669	-1.99472	0.0460736	0.129778
LOC115149429	36.5342	-0.0198663	0.353574	-0.0563266	0.955082	0.988227		0.214729	0.355361	0.604469	0.545532	0.716736		0.194863	0.355336	0.548547	0.583317	0.73571
LOC115149430	23.9225	0.732678	0.480768	1.53551	0.124659	0.48953		-0.943309	0.480533	-1.96961	0.0488833	0.143246		-0.210631	0.477466	-0.438307	0.661164	0.793797
LOC115149431	822.175	-0.03276	0.493784	-0.0652832	0.947948	0.985293		1.27079	0.493949	2.59886	0.00935327	0.0424708		1.23803	0.493949	2.53362	0.011289	0.0455514
LOC115149432	53.6892	0.53741	0.320441	1.67704	0.0935346	0.437201		-0.307558	0.321898	-0.955919	0.339113	0.534965		0.229852	0.319474	0.718685	0.472335	0.646752
LOC115149434	48.5983	2.79753	0.448515	2.6046	0.00919822	0.153991		0.406685	0.450614	-2.24602	0.0247026	0.087312		3.20422	0.44921	0.358349	0.720082	0.834741
LOC115149435	133.982	-0.0723294	0.291245	-0.248447	0.803789	0.944394		-0.29366	0.290771	-1.00953	0.31272	0.509041		-0.365989	0.29087	-1.25794	0.208414	0.377234
LOC115149437	54.3063	-0.0726528	0.274452	-0.26465	0.791279	0.941427		0.282825	0.27644	1.02339	0.306124	0.502525		0.210173	0.27668	0.760165	0.447156	0.624935
LOC115149438	66.007	-0.127416	0.33032	-0.385747	0.699684	0.909132		-0.186831	0.329712	-0.566288	0.571198	0.735305		-0.314248	0.330062	-0.951664	0.341268	0.523264
LOC115149440	10.3726	-1.08579	0.500843	-2.18141	0.0291534	NA		0.00168341	0.493034	0.0014315	0.998858	0.999338		-1.0841	0.501468	-2.17557	0.0295871	0.0931028
LOC115149441	59.5034	0.200624	0.34582	0.580258	0.56174	0.845782		-0.173246	0.346346	-0.500268	0.616886	0.770237		0.0273774	0.345586	0.0791297	0.936929	0.965995
LOC115149442	40.9843	-0.746507	0.349732	-2.13282	0.0329393	0.280712		0.517994	0.34919	1.48085	0.138646	0.298468		-0.228513	0.352552	-0.648674	0.516549	0.685032
LOC115149443	17.3807	0.140896	0.540307	0.258293	0.79618	NA		0.262889	0.541627	0.490738	0.623611	0.775265		0.403785	0.541268	0.748566	0.454119	0.631386
LOC115149444	92.4808	-0.257984	0.332067	-0.777586	0.436813	0.775395		-0.479253	0.330613	-1.44776	0.147686	0.310987		-0.737237	0.331243	-2.2242	0.0261349	0.0852505
LOC115149445	568.693	0.123117	0.152658	0.806615	0.419889	0.766128		-0.606743	0.152283	-3.98424	6.77E-05	8.36E-04		-0.483626	0.152095	-3.17966	0.00147447	0.00934844
LOC115149446	23.1753	0.747591	0.461026	1.61884	0.105482	0.45753		-0.20854	0.463632	-0.45189	0.651348	0.794587		0.53905	0.460525	1.1654	0.243855	0.418188
LOC115149449	242.499	-0.0140029	0.196502	-0.0712382	0.943208	0.983841		-0.251894	0.196245	-1.28349	0.19932	0.380379		-0.265897	0.196221	-1.355	0.175417	0.336006
LOC115149452	225.266	0.0500278	0.220025	0.227578	0.819974	0.949296		-0.88911	0.218791	-4.06264	4.85E-05	6.37E-04		-0.839082	0.218619	-3.83697	1.25E-04	0.00129175
LOC115149454	49.0358	0.514822	0.482744	1.06096	0.288709	0.67208		0.201602	0.484152	0.419486	0.674861	0.81141		0.716423	0.483351	1.47909	0.139116	0.286147
LOC115149459	103.498	0.291059	0.363529	0.802147	0.422468	0.767318		-0.696259	0.36308	-1.9173	0.0551996	0.157166		-0.405201	0.362442	-1.1165	0.264209	0.440703
LOC115149471	2287.06	-0.597977	0.271413	-2.20176	0.027682	0.262383		1.17589	0.27154	4.33034	1.49E-05	2.42E-04		0.577911	0.271605	2.1292	0.0332379	0.101679
LOC115149475	99.9372	-0.476579	0.312459	-1.52665	0.126849	0.49302		-0.54792	0.31013	-1.7646	0.0776303	0.199816		-1.0245	0.311484	-3.28738	0.00101124	0.0069187
LOC115149480	11.6845	-0.0454308	0.563117	-0.0811284	0.93534	NA		-0.490583	0.562181	-0.864967	0.387057	0.582607		-0.536014	0.562234	-0.946134	0.34408	0.526162
LOC115149482	8.79594	-0.857251	0.545932	-1.5956	0.110578	NA		0.0101372	0.542234	0.0190326	0.984815	0.991919		-0.847114	0.546391	-1.57404	0.115478	0.250402
LOC115149489	11.0288	0.0551929	0.56038	0.104617	0.916679	NA		-1.21074	0.557515	-2.13447	0.0328044	0.10778		-1.15555	0.557194	-2.03301	0.0420518	0.121489
LOC115149499	2788.15	-0.449145	0.23023	-1.95054	0.0511116	0.339668		0.638749	0.230282	2.77361	0.00554384	0.0283174		0.189604	0.230335	0.823344	0.410312	0.590961
LOC115149503	64.1457	0.00116648	0.338367	0.00340171	0.997286	0.998636		0.310676	0.339897	0.914485	0.360462	0.556798		0.311842	0.339817	0.918128	0.358552	0.540978
LOC115149504	25.3645	0.161829	0.48093	0.33849	0.734994	0.920681		-0.489387	0.480332	-1.01783	0.308757	0.505096		-0.327558	0.479678	-0.680325	0.496299	0.667204
LOC115149505	1811.82	0.255009	0.179561	1.42035	0.155505	0.533217		-0.864457	0.179431	-4.81758	1.45E-06	3.50E-05		-0.609447	0.179333	-3.39813	6.78E-04	0.00502881
LOC115149508	146.935	0.555273	0.444755	1.26335	0.206465	0.593347		-1.66375	0.444073	-3.73916	1.85E-04	0.00191633		-1.10848	0.443385	-2.47986	0.0131433	0.0510791
LOC115149512	24.9355	-0.397072	0.317075	-1.25401	0.209837	0.596167		-0.313448	0.311366	-1.00615	0.314345	0.51049		-0.71052	0.31535	-2.25262	0.024283	0.0807238
LOC115149520	150.833	0.432072	0.259442	1.6665	0.0956148	0.440242		-1.00313	0.258585	-3.87829	1.05E-04	0.00120048		-0.571061	0.257366	-2.21763	0.0265799	0.086319
LOC115149521	26.8281	0.324459	0.417087	0.778668	0.436175	0.774904		-0.232501	0.418135	-0.556881	0.577609	0.740355		0.0919585	0.41644	0.220362	0.82559	0.90357
LOC115149523	97.5086	0.167297	0.255469	0.655166	0.512361	0.820796		-0.500607	0.254821	-1.96432	0.0494936	0.144745		-0.33331	0.254109	-1.31142	0.189715	0.354439
LOC115149524	26.8018	0.313606	0.359668	0.874606	0.381789	0.740952		-0.600648	0.358688	-1.6754	0.0938564	0.228453		-0.287042	0.356106	-0.805374	0.420604	0.60013
LOC115149527	52.8695	0.234272	0.369901	0.633357	0.526501	0.828902		-0.076132	0.370843	-0.205456	0.837216	0.912017		0.15814	0.37001	0.427079	0.669322	0.799241
LOC115149532	42.5628	0.306495	0.400182	0.764662	0.444473	0.779943		0.25285	0.402616	0.630055	0.528658	0.703971		0.559345	0.401594	1.39305	0.163605	0.319902
LOC115149534	120.511	-0.0695166	0.208826	-0.332517	0.739499	0.922466		0.989397	0.213407	4.63669	3.54E-06	7.29E-05		0.91988	0.213535	4.30922	1.64E-05	2.47E-04
LOC115149535	2207.73	-0.239772	0.307535	-0.779486	0.435693	0.774666		0.288625	0.307557	0.938327	0.348076	0.543411		0.0488527	0.30758	0.158893	0.873753	0.931749
LOC115149536	1925.1	-0.472839	0.384583	-1.22805	0.219427	0.605162		0.562648	0.384604	1.46194	0.143759	0.305546		0.0898093	0.384639	0.233948	0.815026	0.897789
LOC115149539	19.0717	-0.374058	0.488689	-0.762216	0.445931	NA		0.530806	0.489986	1.08166	0.279405	0.472794		0.156748	0.491233	0.321851	0.747566	0.853735
LOC115149540	213.332	0.202761	0.230335	0.880898	0.378373	0.738911		-1.00932	0.229193	-4.40276	1.07E-05	1.83E-04		-0.80656	0.228668	-3.52606	4.22E-04	0.00343609
LOC115149541	25.2826	-0.593214	0.352166	-1.6828	0.0924143	0.435758		0.349871	0.351242	0.993475	0.320479	0.516761		-0.243343	0.355437	-0.685001	0.493343	0.664589
LOC115149543	28.5543	-0.0369281	0.510198	-0.0712748	0.943179	0.983841		0.666452	0.512041	1.31038	0.190068	0.368932		0.629524	0.512061	1.23959	0.215129	0.384655
LOC115149545	25.6142	0.0877683	0.387057	0.22628	0.820984	0.949296		0.186878	0.389609	0.480074	0.631175	0.780822		0.274647	0.38898	0.70586	0.480275	0.653501
LOC115149550	123.688	0.906956	0.34457	2.63043	0.00852778	0.148854		-0.117841	0.346022	-0.34123	0.73293	0.849792		0.789114	0.344543	2.28774	0.0221528	0.0756372
LOC115149553	25.9824	-0.309421	0.565417	-0.562768	0.573593	0.851663		-0.492837	0.564714	-0.855963	0.392018	0.586493		-0.802257	0.56505	-1.41767	0.156287	0.310549
LOC115149558	83.3363	0.496023	0.322137	1.54117	0.123276	0.486949		-0.562573	0.322303	-1.74628	0.0807615	0.205441		-0.0665491	0.320752	-0.207258	0.835808	0.909517
LOC115149559	21.8581	0.562312	0.498252	1.13982	0.254359	NA		-0.90863	0.497642	-1.82827	0.0675086	0.181132		-0.346318	0.495423	-0.692573	0.488578	0.660591
LOC115149560	96.8161	0.0228873	0.477468	0.0478483	0.961837	0.989806		0.108847	0.477701	0.22815	0.81953	0.902095		0.131734	0.47766	0.275998	0.78255	0.876941
LOC115149561	29.605	-0.212514	0.362587	-0.58529	0.558353	0.844659		0.312025	0.364122	0.856052	0.391969	0.586493		0.0995108	0.365181	0.272936	0.784902	0.878429
LOC115149562	15.3162	-0.211224	0.441913	-0.482421	0.629507	NA		-0.827113	0.435099	-1.8915	0.0585578	0.163706		-1.03834	0.436889	-2.36877	0.0178474	0.0643016
LOC115149563	118.665	0.0356123	0.462133	0.0790753	0.936973	0.982269		-1.59891	0.460896	-3.44525	5.71E-04	0.00478495		-1.56329	0.46081	-3.36701	7.60E-04	0.00550305
LOC115149569	30.9176	0.0524421	0.335358	0.156513	0.875629	0.966175		-0.254467	0.334912	-0.759495	0.447557	0.635375		-0.202025	0.334377	-0.60391	0.545904	0.707701
LOC115149578	10.1643	-0.0879252	0.527265	-0.164393	0.869421	NA		0.658503	0.531049	1.24642	0.212609	0.396369		0.570578	0.531304	1.08395	0.278385	0.456569
LOC115149579	18.5016	0.248818	0.452718	0.548277	0.583502	NA		0.387606	0.457134	0.852673	0.39384	0.588113		0.636423	0.455831	1.39832	0.162017	0.317915
LOC115149582	11.4802	-0.331218	0.519054	-0.629468	0.529043	NA		0.746095	0.522074	1.43134	0.152334	0.317665		0.414877	0.523317	0.806951	0.419695	0.599464
LOC115149588	29.5331	-0.605146	0.463038	-1.29587	0.19502	0.581538		1.12507	0.465757	2.41178	0.015875	0.0630987		0.519925	0.467325	1.12407	0.260984	0.437294
LOC115149592	364.263	0.0431073	0.23058	0.186943	0.851705	0.959086		0.256398	0.231056	1.10974	0.26711	0.45936		0.299506	0.230988	1.29668	0.194743	0.360727
LOC115149597	328.066	0.191153	0.30935	0.618003	0.536573	0.834877		-0.187127	0.309449	-0.604763	0.545336	0.716593		0.00402587	0.309284	0.013018	0.989613	0.994468
LOC115149599	17.9264	-0.231144	0.472253	-0.496043	0.619864	NA		-0.928026	0.46696	-1.97125	0.0486954	0.142795		-1.15917	0.468349	-2.4624	0.013801	0.0529518
LOC115149601	10.2318	0.422438	0.546623	0.788356	0.430489	NA		-0.874197	0.545538	-1.60049	0.109491	0.253558		-0.451759	0.543552	-0.81783	0.413454	0.593604
LOC115149607	20129	-0.14165	0.213792	-0.662717	0.507512	0.818621		-0.825597	0.213775	-3.86143	1.13E-04	0.00127054		-0.967247	0.213778	-4.52414	6.06E-06	1.09E-04
LOC115149615	10.2473	0.469788	0.571179	0.796582	0.425694	NA		0.579697	0.573943	1.05838	0.289884	0.484231		1.04948	0.573052	1.84636	0.0648398	0.165988
LOC115149618	19.1394	-1.01829	0.554662	-1.81541	0.0694611	NA		0.877071	0.554642	1.55161	0.120755	0.271234		-0.141215	0.556304	-0.262575	0.792878	0.883211
LOC115149626	37.7518	0.369247	0.41341	0.902735	0.366666	0.73043		-1.59078	0.409636	-3.86907	1.09E-04	0.00123775		-1.22153	0.407398	-2.98097	0.00287334	0.0157728
LOC115149629	523.916	0.621417	0.349366	1.78692	0.0739511	0.39661		-2.14065	0.348852	-6.12931	8.83E-10	5.74E-08		-1.51923	0.348381	-4.34727	1.38E-05	2.14E-04
LOC115149633	51.8628	0.214892	0.259371	0.828221	0.407545	0.758239		-0.0878532	0.260956	-0.336478	0.736511	0.852047		0.127039	0.259532	0.489133	0.624747	0.767703
LOC115149635	240.216	0.00348992	0.224767	0.0155856	0.987565	0.996132		-0.382	0.224367	-1.70254	0.0886537	0.2194		-0.37851	0.224315	-1.68736	0.0915349	0.211749
LOC115149648	270.329	-0.126792	0.309312	-0.409779	0.681968	0.901716		0.251305	0.30956	0.811797	0.416908	0.609523		0.124514	0.309647	0.402276	0.687481	0.811627
LOC115149651	21.8567	-0.0111162	0.508851	-0.0218774	0.982546	NA		-0.552013	0.507655	-1.08079	0.279791	0.473237		-0.563129	0.507608	-1.10295	0.270047	0.446849
LOC115149656	25.9793	-1.94705	0.574134	-3.25947	0.00111622	0.0534058		2.07522	0.574627	3.50474	4.57E-04	0.00399837		0.128175	0.576462	0.261174	0.793958	0.883893
LOC115149690	9.22652	0.548837	0.583603	0.961475	0.336313	NA		-0.580218	0.58374	-1.01163	0.311715	0.508065		-0.031381	0.582819	-0.0516547	0.958804	0.977379
LOC115149696	15.2809	0.402236	0.512701	0.782843	0.433719	NA		-0.105666	0.514294	-0.206322	0.836539	0.911703		0.296569	0.512713	0.575329	0.565069	0.722651
LOC115149717	11.0746	0.572725	0.543541	1.03129	0.302403	NA		0.507096	0.548163	0.954539	0.339811	0.53566		1.07982	0.546366	1.97526	0.0482383	0.134122
LOC115149815	18.0451	0.066407	0.464415	0.139052	0.889409	NA		1.95944	0.481992	4.11086	3.94E-05	5.36E-04		2.02585	0.481662	4.24236	2.21E-05	3.17E-04
LOC115149821	177.724	0.16389	0.230292	0.711637	0.47669	0.799794		-0.00111651	0.230926	-0.00482255	0.996152	0.997989		0.162774	0.230534	0.705995	0.480191	0.653459
LOC115149845	9.92204	-1.17853	0.582031	-2.31838	0.0204286	NA		-1.30579	0.575323	-2.10584	0.0352178	0.113326		-2.48433	0.579907	-4.25069	2.13E-05	3.08E-04
LOC115149849	13.1501	0.508557	0.53266	0.938425	0.348026	NA		0.358313	0.536286	0.682753	0.494763	0.675532		0.86687	0.534665	1.61583	0.106131	0.23574
LOC115149857	15.2197	0.0167084	0.588422	0.0263005	0.979018	NA		1.09125	0.589445	1.94972	0.0512094	0.148443		1.10796	0.589422	1.97589	0.0481668	0.133953
LOC115149896	342.156	1.30851	0.439531	2.95485	0.00312819	0.0917757		0.466753	0.440283	1.07353	0.283034	0.476933		1.77526	0.439866	4.0259	5.68E-05	6.83E-04
LOC115149901	156.092	-0.123682	0.303363	-0.407548	0.683605	0.902377		0.377398	0.304044	1.24129	0.214497	0.398601		0.253716	0.304189	0.834362	0.404077	0.584912
LOC115149904	230.737	0.27389	0.214482	1.27688	0.201645	0.5886		0.10992	0.215429	0.510393	0.609776	0.764683		0.38381	0.21492	1.78575	0.0741393	0.18281
LOC115149907	86.1478	-0.277603	0.281262	-0.986794	0.323743	0.698179		0.0431547	0.280906	0.153447	0.878046	0.93726		-0.234449	0.281745	-0.831958	0.405433	0.586284
LOC115149908	218.184	0.14848	0.196227	0.756634	0.449269	0.783273		-0.112212	0.196585	-0.570752	0.568168	0.733124		0.036268	0.196216	0.184794	0.853391	0.920406
LOC115149913	702.152	0.209811	0.262315	0.799352	0.424086	0.768276		0.757872	0.262894	2.88399	0.00392676	0.0218054		0.967683	0.262804	3.68273	2.31E-04	0.00211094
LOC115149921	19.7	-0.221971	0.463025	-0.480244	0.631054	NA		-0.158582	0.461822	-0.342172	0.732221	0.849443		-0.380553	0.462796	-0.821585	0.411313	0.591651
LOC115149931	91.1361	0.0402845	0.249555	0.161343	0.871823	0.965051		0.42618	0.251961	1.6917	0.0907031	0.222839		0.466464	0.251745	1.85307	0.0638727	0.164354
LOC115149933	27.2568	-0.625157	0.456702	-1.35939	0.174022	0.55562		1.07944	0.459473	2.34702	0.0189242	0.0718041		0.454279	0.461342	0.996186	0.31916	0.500236
LOC115149935	42.517	0.289499	0.394578	0.733505	0.46325	0.791141		-0.224163	0.395249	-0.567223	0.570563	0.734789		0.0653366	0.394136	0.165266	0.868734	0.92935
LOC115149940	78.7371	0.371737	0.233805	1.58987	0.111864	0.469101		-0.150029	0.235423	-0.637299	0.52393	0.699909		0.221708	0.233602	0.948711	0.342768	0.52499
LOC115149950	139.633	0.382696	0.234273	1.63403	0.102253	0.453753		-0.694133	0.233834	-2.9681	0.00299649	0.0176714		-0.311437	0.232603	-1.33852	0.180727	0.342814
LOC115149952	1253.69	-0.442801	0.289273	-1.53133	0.125687	0.491326		-0.192729	0.289154	-0.666174	0.5053	0.684851		-0.63553	0.289255	-2.19734	0.0279958	0.0896362
LOC115149958	29.8722	0.806283	0.434212	1.84898	0.0644604	0.376865		0.0304179	0.437896	0.0708689	0.943502	0.969638		0.836701	0.434904	1.91599	0.0553662	0.148505
LOC115149961	32.7077	0.891838	0.462536	1.92635	0.0540603	0.34947		-0.315996	0.464437	-0.687011	0.492076	0.673661		0.575842	0.461772	1.23884	0.215405	0.384957
LOC115149964	39.014	0.49	0.416716	1.17761	0.238951	0.622795		-0.494909	0.417109	-1.18794	0.234858	0.423324		-0.00490962	0.415284	-0.0119162	0.990492	0.994776
LOC115149965	11.9785	-0.613987	0.532066	-1.15473	0.248203	NA		0.142167	0.530594	0.262919	0.792613	0.885948		-0.47182	0.532953	-0.890656	0.373114	0.555721
LOC115149968	1661.52	0.506879	0.277503	1.82693	0.0677096	0.383471		-0.496698	0.277526	-1.79011	0.0734366	0.192048		0.010181	0.277426	0.0366736	0.970745	0.983814
LOC115149973	138.014	0.0887651	0.285653	0.310145	0.756451	0.92848		1.30003	0.289752	4.4897	7.13E-06	1.30E-04		1.38879	0.289571	4.79795	1.60E-06	3.56E-05
LOC115149974	5950.85	0.133132	0.151523	0.87859	0.379624	0.739554		0.578779	0.151624	3.8173	1.35E-04	0.00147571		0.711912	0.151609	4.69576	2.66E-06	5.45E-05
LOC115149982	47.7898	0.0412372	0.265258	0.155394	0.876511	0.966428		0.153652	0.267438	0.57444	0.56567	0.731714		0.194889	0.267049	0.729595	0.465638	0.641407
LOC115149987	44.1941	-1.04056	0.443795	-2.38949	0.0168718	0.208175		-1.78386	0.432639	-4.06482	4.81E-05	6.32E-04		-2.82442	0.439313	-6.36697	1.93E-10	1.57E-08
LOC115149989	194.601	0.517871	0.24896	2.08053	0.0374774	0.29611		-0.560608	0.249104	-2.25077	0.0243999	0.0865124		-0.0427371	0.24807	-0.172354	0.863159	0.925714
LOC115149990	5493.81	0.232946	0.410658	0.568047	0.570003	0.849917		-0.389916	0.410658	-0.949696	0.342267	0.537931		-0.156971	0.410651	-0.381657	0.702716	0.821735
LOC115149991	23.561	0.758737	0.480796	1.56045	0.118652	0.480007		0.530863	0.486211	1.11286	0.265769	0.457873		1.2896	0.483888	2.66124	0.00778543	0.034248
LOC115149999	133.802	-0.2362	0.31512	-0.748538	0.454136	0.786006		0.885713	0.316799	2.79604	0.00517333	0.0268753		0.649514	0.317115	2.04998	0.040366	0.117734
LOC115150001	29.3007	-0.209469	0.574707	-0.35213	0.724741	0.917184		0.856268	0.575337	1.50929	0.131226	0.28709		0.646799	0.575442	1.15845	0.24668	0.421183
LOC115150015	113.019	0.284977	0.285436	0.997857	0.318349	0.693844		0.0664439	0.286632	0.232056	0.816494	0.900423		0.351421	0.285911	1.22867	0.219195	0.389539
LOC115150023	111.588	0.216384	0.280632	0.771069	0.440666	0.77811		-0.176311	0.281064	-0.627347	0.530432	0.705433		0.0400731	0.280443	0.142742	0.886494	0.939191
LOC115150024	1590.95	1.46412	0.512249	2.77315	0.00555162	0.118328		1.23815	0.512439	2.5314	0.0113607	0.0491326		2.70227	0.512382	5.30281	1.14E-07	3.86E-06
LOC115150026	9.19868	0.491302	0.552087	0.889922	0.373508	NA		-0.203165	0.553552	-0.373163	0.709027	0.83423		0.288137	0.5517	0.515534	0.60618	0.753661
LOC115150027	103.571	0.125902	0.207052	0.608113	0.543113	0.838861		-0.191993	0.207335	-0.926028	0.354431	0.550307		-0.066091	0.206697	-0.319852	0.749081	0.854841
LOC115150028	36.0907	-0.410531	0.441494	-0.936801	0.348861	0.71711		-0.50862	0.438914	-1.15303	0.248897	0.439159		-0.91915	0.44035	-2.08712	0.0368774	0.110064
LOC115150034	1161.07	-0.248792	0.216283	-1.15041	0.249977	0.635162		-0.24784	0.216147	-1.14649	0.251591	0.441916		-0.496632	0.216233	-2.29668	0.0216368	0.0743119
LOC115150036	18.1732	-0.644246	0.563469	-1.07707	0.281451	NA		2.12326	0.567809	3.85169	1.17E-04	0.00131412		1.47902	0.568545	2.82114	0.00478539	0.0234835
LOC115150037	17.8106	0.153928	0.49403	0.306095	0.759533	NA		0.919292	0.499737	1.85917	0.0630027	0.172354		1.07322	0.499161	2.16193	0.0306234	0.0954565
LOC115150039	15.9428	-0.149704	0.458782	-0.328734	0.742357	NA		-0.745203	0.454039	-1.63344	0.102376	0.242254		-0.894907	0.455005	-1.96014	0.0499799	0.137586
LOC115150040	62.9189	0.481642	0.341634	1.4092	0.158776	0.537752		-0.0556346	0.343402	-0.162144	0.871192	0.933551		0.426007	0.341828	1.24518	0.213065	0.382443
LOC115150041	351.598	0.482558	0.259919	1.85526	0.063559	0.374993		0.805118	0.261455	3.08148	0.00205977	0.0132026		1.28768	0.261067	4.93238	8.12E-07	1.99E-05
LOC115150043	14.4158	0.303852	0.55573	0.548566	0.583303	NA		-0.279102	0.556057	-0.50439	0.613988	0.768127		0.0247501	0.555328	0.0434905	0.965311	0.981091
LOC115150051	351.283	0.220518	0.184026	1.19824	0.230824	0.615478		0.115709	0.184713	0.626512	0.530979	0.705964		0.336228	0.184379	1.82352	0.0682246	0.172513
LOC115150053	1176.18	0.170088	0.172198	0.987636	0.323331	0.698125		0.571272	0.172651	3.30901	9.36E-04	0.00709957		0.74136	0.172572	4.29599	1.74E-05	2.60E-04
LOC115150054	18.0898	-0.166019	0.405417	-0.408651	0.682796	NA		0.228245	0.407011	0.559959	0.575508	0.73876		0.0622255	0.408022	0.153016	0.878386	0.934398
LOC115150055	436.802	0.303469	0.569873	0.536891	0.591343	0.860014		-0.325927	0.569879	-0.575799	0.564751	0.730888		-0.022458	0.569861	-0.0389288	0.968947	0.983015
LOC115150056	730.162	0.0436715	0.184582	0.236598	0.812969	0.947101		-0.0113204	0.184697	-0.0612905	0.951128	0.973968		0.032351	0.184649	0.175201	0.860922	0.924588
LOC115150071	228.274	-0.0151305	0.186619	-0.0810576	0.935396	0.982269		-0.324325	0.186172	-1.74197	0.0815139	0.20683		-0.339456	0.186148	-1.82348	0.0682308	0.172513
LOC115150075	119.715	0.0575722	0.233714	0.246314	0.805439	0.944689		0.0363357	0.234432	0.155064	0.876771	0.936797		0.0939079	0.234183	0.401019	0.688406	0.812213
LOC115150077	101.281	-0.326066	0.267993	-1.21663	0.223746	0.609858		0.159085	0.267881	0.59365	0.552746	0.72238		-0.16698	0.268781	-0.621226	0.534451	0.699181
LOC115150080	16.9708	0.00366399	0.441379	0.00848147	0.993233	NA		-0.271984	0.440528	-0.616452	0.537596	0.710543		-0.26832	0.44034	-0.608338	0.542963	0.705608
LOC115150081	74.5267	-0.32805	0.565522	-0.575658	0.564846	0.847249		0.35501	0.565582	0.623986	0.532637	0.707029		0.0269603	0.56568	0.0485062	0.961313	0.979102
LOC115150083	1442.4	0.595664	0.584332	0.920062	0.357541	0.723684		1.83708	0.58438	3.72807	1.93E-04	0.00198055		2.43274	0.584374	4.64711	3.37E-06	6.61E-05
LOC115150084	1232.88	0.193761	0.293964	0.659421	0.509626	0.819804		-0.528018	0.293921	-1.79629	0.072448	0.190159		-0.334257	0.293868	-1.137	0.255537	0.431384
LOC115150085	73.09	0.024934	0.402263	0.0646012	0.948492	0.98556		-1.82751	0.398584	-4.56407	5.02E-06	9.66E-05		-1.80258	0.398393	-4.50196	6.73E-06	1.19E-04
LOC115150086	124.605	-0.422369	0.459841	-0.926915	0.353971	0.72094		-0.710758	0.458999	-1.53753	0.124164	0.276387		-1.13313	0.459402	-2.46334	0.0137651	0.0528546
LOC115150087	306.155	-0.12952	0.163198	-0.793546	0.42746	0.77072		0.399866	0.164035	2.43762	0.0147843	0.0598677		0.270345	0.164214	1.64643	0.0996754	0.225182
LOC115150089	59.5172	0.627183	0.374722	1.67236	0.0944537	0.438658		-0.165362	0.376328	-0.440323	0.659703	0.800542		0.461821	0.374524	1.23056	0.218488	0.38866
LOC115150091	70.4779	0.077502	0.297057	0.261091	0.794022	0.941834		-0.314693	0.296679	-1.0605	0.288918	0.483329		-0.237191	0.296279	-0.80028	0.423549	0.602833
LOC115150092	80.5138	-0.0381068	0.332509	-0.114628	0.90874	0.97672		0.0833159	0.333002	0.25026	0.802387	0.892124		0.0452091	0.333034	0.135821	0.891963	0.94205
LOC115150094	140.863	0.636779	0.287916	2.21707	0.0266183	0.257593		-1.88102	0.285881	-6.57334	4.92E-11	4.14E-09		-1.24424	0.283674	-4.37952	1.19E-05	1.90E-04
LOC115150100	136.439	-0.168544	0.267065	-0.63105	0.528008	0.829828		0.487998	0.268205	1.81971	0.0688036	0.183268		0.319454	0.268496	1.19026	0.233943	0.406518
LOC115150101	20.1855	0.474752	0.457629	1.02606	0.304862	NA		1.11678	0.468144	2.41	0.0159524	0.0633056		1.59153	0.466265	3.41288	6.43E-04	0.00481729
LOC115150104	659.141	0.381701	0.205612	1.85624	0.0634189	0.374733		0.188797	0.206094	0.916267	0.359527	0.555733		0.570498	0.205842	2.77147	0.00558038	0.0264199
LOC115150106	258.274	0.0948947	0.187399	0.506492	0.612511	0.870136		-0.775959	0.186389	-4.16239	3.15E-05	4.48E-04		-0.681064	0.186111	-3.65882	2.53E-04	0.00227424
LOC115150107	13.3098	-0.0259156	0.431625	-0.0599148	0.952224	NA		-0.289849	0.430067	-0.67272	0.501125	0.681015		-0.315764	0.430092	-0.732874	0.463636	0.63973
LOC115150108	103.72	0.333097	0.368322	0.901166	0.3675	0.730715		0.855089	0.370984	2.31044	0.0208638	0.0773433		1.18819	0.370481	3.20826	0.0013354	0.00863981
LOC115150110	91.1192	0.287693	0.360726	0.8014	0.4229	0.767448		-1.29494	0.359038	-3.60226	3.15E-04	0.00295849		-1.00725	0.358137	-2.80573	0.00502028	0.0243257
LOC115150111	28.5209	-0.266812	0.408784	-0.650988	0.515054	0.822365		0.396464	0.410167	0.965512	0.334288	0.53003		0.129653	0.411228	0.316529	0.751601	0.856309
LOC115150116	478.038	-0.300745	0.206282	-1.45784	0.144884	0.519418		0.239392	0.206352	1.16002	0.246042	0.435876		-0.0613529	0.206597	-0.296923	0.766525	0.8664
LOC115150117	54.7467	0.18513	0.248901	0.744613	0.456506	0.786984		-0.605336	0.247226	-2.44808	0.0143618	0.0585076		-0.420206	0.245771	-1.70919	0.087416	0.20501
LOC115150119	77.205	-0.0351162	0.440531	-0.0785625	0.937381	0.982357		-1.68805	0.437951	-3.83164	1.27E-04	0.00140708		-1.72317	0.437976	-3.91042	9.21E-05	0.00101307
LOC115150121	347.746	-0.187697	0.189104	-0.992569	0.32092	0.696314		-0.0508863	0.188947	-0.269326	0.787679	0.883673		-0.238584	0.189179	-1.26113	0.207263	0.375861
LOC115150122	321.356	-0.327535	0.299838	-1.09255	0.274591	0.657992		0.0203112	0.299685	0.0677389	0.945994	0.970974		-0.307224	0.299934	-1.02447	0.305612	0.485765
LOC115150123	9.89082	0.427268	0.453851	0.951214	0.341496	NA		-0.762157	0.451995	-1.6886	0.0912959	0.223877		-0.334889	0.446706	-0.746465	0.455386	0.632585
LOC115150127	163.321	-0.0679782	0.285644	-0.237774	0.812056	0.946723		0.390804	0.286489	1.36418	0.17251	0.345559		0.322826	0.286553	1.12693	0.259772	0.435976
LOC115150128	49.2103	0.197651	0.380427	0.519293	0.603556	0.865405		0.176624	0.382156	0.463079	0.643307	0.789247		0.374276	0.381469	0.981553	0.32632	0.507923
LOC115150129	236.095	0.12616	0.389883	0.322182	0.747315	0.925321		1.21142	0.391161	3.10679	0.00189128	0.0122903		1.33758	0.39108	3.42835	6.07E-04	0.00459917
LOC115150130	542.08	-0.326469	0.290507	-1.12258	0.261614	0.645877		1.23775	0.291209	4.25155	2.12E-05	3.24E-04		0.911285	0.291333	3.13069	0.00174397	0.01067
LOC115150132	175.562	0.402746	0.273094	1.4749	0.140238	0.513274		-0.302107	0.273469	-1.10492	0.269196	0.46202		0.100639	0.272724	0.368857	0.712234	0.828487
LOC115150134	6.23902	0.416742	0.596543	0.921177	0.356958	NA		-1.60912	0.596535	-2.70993	0.00672971	0.0328379		-1.19237	0.59653	-1.83922	0.0658834	0.168091
LOC115150135	517.674	0.121335	0.171385	0.707939	0.478983	0.801752		0.129325	0.171804	0.752803	0.451568	0.638857		0.25066	0.171655	1.46026	0.14422	0.293286
LOC115150136	165.916	-0.242889	0.214841	-1.13018	0.258399	0.643274		1.11533	0.218053	5.1154	3.13E-07	9.30E-06		0.872443	0.218495	3.99483	6.47E-05	7.59E-04
LOC115150137	7.76332	0.737983	0.545004	1.32978	0.183591	NA		0.22521	0.550427	0.428513	0.668278	0.806756		0.963193	0.547125	1.74757	0.0805385	0.193682
LOC115150138	188.543	0.475491	0.285922	1.6614	0.0966326	0.4431		0.727584	0.288198	2.52701	0.0115039	0.0495717		1.20308	0.287577	4.18319	2.87E-05	3.91E-04
LOC115150142	486.043	0.172642	0.190896	0.904468	0.365747	0.729482		-0.578945	0.190634	-3.03672	0.00239164	0.0148139		-0.406303	0.190411	-2.1336	0.0328755	0.100866
LOC115150145	35.4668	0.496961	0.418341	1.19048	0.233859	0.618339		-0.578211	0.418512	-1.38315	0.166618	0.336878		-0.0812504	0.416449	-0.194756	0.845584	0.915671
LOC115150147	240.04	0.0385182	0.428234	0.0902964	0.928052	0.981759		-0.495121	0.428072	-1.15527	0.247979	0.438095		-0.456602	0.428035	-1.06506	0.286847	0.465959
LOC115150148	8.18779	1.20765	0.584918	-1.31417	0.188789	NA		0.860063	0.586612	1.70449	0.0882897	0.218771		2.06772	0.585974	0.399321	0.689657	0.81306
LOC115150149	63.5514	0.219106	0.388441	0.562103	0.574046	0.851698		0.774512	0.391637	1.9827	0.0474015	0.139953		0.993618	0.391137	2.54252	0.0110056	0.044653
LOC115150151	125.959	0.847412	0.37915	2.2355	0.0253845	0.252395		-0.422232	0.379822	-1.11417	0.265206	0.457376		0.42518	0.378633	1.12095	0.262309	0.438713
LOC115150152	95.3821	0.275088	0.322805	0.855252	0.392412	0.748664		-1.33511	0.320679	-4.15979	3.19E-05	4.52E-04		-1.06002	0.319641	-3.3114	9.28E-04	0.00648841
LOC115150153	111.377	0.159232	0.236485	0.673303	0.500755	0.81414		-0.0684292	0.237217	-0.288443	0.773008	0.875069		0.0908028	0.236624	0.383643	0.701243	0.820706
LOC115150154	290.71	-0.259646	0.220113	-1.18003	0.23799	0.621757		-0.463422	0.219264	-2.11309	0.0345931	0.111993		-0.723069	0.219641	-3.29187	9.95E-04	0.00683716
LOC115150155	20.8815	-0.758227	0.588796	-1.2113	0.225779	NA		1.44561	0.589375	2.48896	0.0128116	0.05368		0.687386	0.589677	1.28925	0.197312	0.363755
LOC115150157	540.483	-0.203477	0.227603	-0.894153	0.37124	0.73317		-0.306424	0.227324	-1.34775	0.177739	0.35295		-0.509901	0.227463	-2.24159	0.0249877	0.0825099
LOC115150161	48.4638	-0.408385	0.386786	-1.05446	0.291671	0.675256		0.439804	0.387387	1.13391	0.256833	0.447818		0.031419	0.388547	0.0813255	0.935183	0.96495
LOC115150164	2447.2	0.377334	0.153222	2.46259	0.0137936	0.18847		0.106507	0.153382	0.694425	0.487416	0.669966		0.483842	0.153285	3.15643	0.00159711	0.00997416
LOC115150165	172.069	0.838718	0.370526	2.26814	0.0233208	0.242714		-0.918549	0.370571	-2.48241	0.0130498	0.0544485		-0.0798304	0.369538	-0.215421	0.829439	0.905683
LOC115150166	90.0841	-0.496098	0.391292	-1.26932	0.204329	0.591346		-0.0413943	0.390532	-0.105965	0.91561	0.955883		-0.537493	0.391392	-1.37454	0.169275	0.32763
LOC115150167	86.9513	-0.661629	0.453922	-1.48779	0.136807	0.508678		-1.46168	0.45085	-3.2064	0.00134409	0.00945417		-2.12331	0.452311	-4.68165	2.85E-06	5.74E-05
LOC115150169	483.09	0.191812	0.206389	0.929691	0.352531	0.719856		-0.957983	0.205841	-4.65344	3.26E-06	6.79E-05		-0.76617	0.205589	-3.72604	1.95E-04	0.00184214
LOC115150170	194.885	-0.643649	0.283447	-2.26986	0.023216	0.242406		0.64577	0.283682	2.27547	0.0228776	0.0826749		0.00212061	0.284526	0.00775035	0.993816	0.996461
LOC115150171	26.9332	-0.684299	0.554739	-1.45995	0.144303	0.51899		-2.88236	0.54338	-5.0302	4.90E-07	1.39E-05		-3.56666	0.547969	-6.25083	4.08E-10	3.00E-08
LOC115150174	36.2367	-0.519091	0.379433	-1.36965	0.170796	0.551878		-0.263082	0.376228	-0.697673	0.485382	0.668362		-0.782173	0.378793	-2.0638	0.0390366	0.114849
LOC115150175	249.468	0.214112	0.205241	1.04422	0.296384	0.678602		-1.73314	0.202767	-8.54305	1.31E-17	4.54E-15		-1.51903	0.202043	-7.51464	5.71E-14	1.10E-11
LOC115150176	38.2078	-0.419136	0.446799	-0.937116	0.348699	0.717069		0.354734	0.44701	0.791937	0.428397	0.61922		-0.0644013	0.448054	-0.144017	0.885487	0.938708
LOC115150177	383.375	0.0289789	0.231865	0.124991	0.90053	0.974036		0.635136	0.232754	2.72917	0.00634946	0.0314616		0.664115	0.232707	2.85426	0.00431372	0.0216995
LOC115150179	135.836	0.219752	0.261171	0.8413	0.40018	0.754363		0.177608	0.262448	0.676984	0.498416	0.678703		0.397361	0.261914	1.51713	0.129234	0.271836
LOC115150180	49.8147	0.70627	0.419317	1.67264	0.0943981	0.438658		0.805414	0.424388	1.91378	0.0556488	0.157977		1.51168	0.422814	3.57351	3.52E-04	0.00297306
LOC115150181	18.0599	-0.341988	0.365963	-0.93417	0.350216	NA		0.145196	0.36534	0.396538	0.691708	0.823036		-0.196792	0.368397	-0.534084	0.593283	0.743515
LOC115150182	40.889	0.114119	0.318261	0.358585	0.719906	0.916285		-0.0892267	0.319161	-0.27956	0.779815	0.879196		0.0248922	0.318386	0.0780568	0.937783	0.966425
LOC115150189	72.5352	-0.0413048	0.304869	-0.135466	0.892243	0.97116		0.166251	0.305801	0.543775	0.586597	0.747733		0.124946	0.305852	0.408712	0.682751	0.808337
LOC115150193	34.5851	0.293599	0.355863	0.826611	0.408457	0.759233		-0.468712	0.355652	-1.31837	0.187378	0.3659		-0.175113	0.353804	-0.494446	0.620991	0.764815
LOC115150195	10.6303	0.506126	0.578016	0.967115	0.333487	NA		-1.60228	0.576336	-2.76553	0.00568298	0.0288806		-1.09615	0.574809	-1.82404	0.0681453	0.172367
LOC115150196	86.3276	0.440604	0.299954	1.46828	0.142029	0.515665		-0.0810665	0.301378	-0.268809	0.788076	0.883797		0.359538	0.300042	1.1976	0.231073	0.40265
LOC115150197	91.9656	0.504152	0.336745	1.49766	0.134221	0.504415		-0.311063	0.337447	-0.922727	0.35615	0.552151		0.193089	0.336214	0.573771	0.566123	0.72337
LOC115150198	12.4061	-0.114451	0.465619	-0.245252	0.806261	NA		0.0731607	0.466324	0.156373	0.875739	0.93628		-0.04129	0.466956	-0.0880952	0.929801	0.962106
LOC115150199	102.008	-0.159364	0.230222	-0.692244	0.488784	0.806995		-0.0289968	0.230013	-0.126109	0.899646	0.948338		-0.188361	0.230516	-0.8171	0.413871	0.5941
LOC115150201	175.023	0.0951253	0.232368	0.409394	0.68225	0.901857		-0.299173	0.232217	-1.28813	0.197702	0.37846		-0.204047	0.231945	-0.879565	0.379095	0.561598
LOC115150204	109.819	0.196897	0.21435	0.919042	0.358074	0.723797		-1.04266	0.211785	-4.92101	8.61E-07	2.25E-05		-0.845765	0.210692	-4.01268	6.00E-05	7.14E-04
LOC115150205	64.5884	0.107563	0.30136	0.356713	0.721307	0.916336		0.585006	0.304977	1.91977	0.0548865	0.15656		0.692569	0.304527	2.27531	0.0228876	0.0774882
LOC115150206	18.5021	-0.0874689	0.464993	-0.187492	0.851275	NA		0.524566	0.468091	1.12311	0.26139	0.452858		0.437097	0.46836	0.936927	0.348796	0.531391
LOC115150208	508.782	-0.222477	0.127036	-1.75126	0.0799016	0.407512		0.523199	0.127776	4.09464	4.23E-05	5.68E-04		0.300723	0.128044	2.34876	0.0188362	0.0670332
LOC115150210	64.6727	-0.336386	0.321235	-1.04624	0.295448	0.678273		0.590104	0.322807	1.82782	0.067576	0.181239		0.253719	0.323794	0.784967	0.432473	0.611705
LOC115150211	81.0437	0.255924	0.261333	0.979378	0.327393	0.700347		-0.221188	0.261971	-0.844295	0.398505	0.592699		0.0347366	0.260864	0.133067	0.894141	0.943092
LOC115150213	245.682	-0.45304	0.224689	-2.01595	0.0438048	0.317348		0.330011	0.224705	1.46825	0.142038	0.303188		-0.123029	0.225369	-0.545827	0.585185	0.736951
LOC115150215	774.715	0.265501	0.406481	0.652325	0.514192	0.821878		0.141442	0.40658	0.348462	0.727493	0.846473		0.406943	0.406531	1.00073	0.316957	0.497719
LOC115150216	113.635	-0.135181	0.512814	-0.279927	0.779533	0.936856		-2.25951	0.511106	-4.33952	1.43E-05	2.34E-04		-2.39469	0.511263	-4.61689	3.90E-06	7.48E-05
LOC115150217	20.0643	-0.532663	0.564994	-0.954645	0.339757	NA		-0.0255765	0.564386	-0.045154	0.963985	0.980635		-0.55824	0.565089	-0.999123	0.317735	0.498472
LOC115150218	10.0693	0.280903	0.589851	0.471712	0.637132	NA		-0.0121528	0.590191	-0.0209245	0.983306	0.991078		0.26875	0.58994	0.450236	0.65254	0.787187
LOC115150219	15.8223	-0.39599	0.570509	-0.717884	0.472829	NA		-0.552568	0.569236	-0.947568	0.34335	0.539063		-0.948558	0.569902	-1.66247	0.0964176	0.219889
LOC115150223	17.2046	0.285485	0.513371	0.562834	0.573548	NA		-0.595866	0.512797	-1.16529	0.243903	0.43356		-0.31038	0.511607	-0.604347	0.545613	0.707503
LOC115150226	97.3734	-0.131343	0.198767	-0.660465	0.508956	0.819348		0.677911	0.202407	3.34935	8.10E-04	0.00629703		0.546569	0.202833	2.69565	0.00702505	0.0316241
LOC115150227	18.0635	-0.0708109	0.496171	-0.143274	0.886074	NA		-0.154496	0.495811	-0.311075	0.755744	0.864216		-0.225307	0.495991	-0.454228	0.649665	0.784778
LOC115150228	85.9824	-0.0356998	0.346036	-0.103378	0.917663	0.978663		-0.220905	0.345745	-0.63877	0.522973	0.699115		-0.256604	0.345768	-0.742191	0.457972	0.634906
LOC115150229	231.237	0.415771	0.246682	1.68593	0.0918085	0.434249		-0.678055	0.246501	-2.75057	0.00594908	0.0299226		-0.262283	0.245754	-1.06689	0.28602	0.465003
LOC115150230	59.9241	-0.161039	0.322914	-0.498646	0.618029	0.872361		-0.0794087	0.322497	-0.246138	0.805575	0.893999		-0.240448	0.323019	-0.744116	0.456806	0.633988
LOC115150231	104.007	-0.03961	0.323944	-0.122374	0.902603	0.974652		0.266637	0.324771	0.821226	0.411517	0.604683		0.227027	0.324798	0.699159	0.484453	0.657051
LOC115150232	22.6161	-0.332532	0.462299	-0.715856	0.47408	0.798115		0.708821	0.464776	1.52517	0.127218	0.281128		0.376289	0.465893	0.812954	0.416245	0.596206
LOC115150233	3392.26	0.112787	0.150588	0.748984	0.453867	0.786006		-0.17305	0.150602	-1.14906	0.250533	0.440738		-0.0602624	0.150575	-0.400214	0.688999	0.812578
LOC115150234	55950.9	0.00175272	0.208182	0.00842151	0.993281	0.997487		-0.203788	0.208181	-0.978877	0.327641	0.523408		-0.202036	0.208181	-0.970457	0.331819	0.513688
LOC115150236	24.5925	-0.201744	0.477042	-0.424841	0.670952	0.897491		-0.357083	0.475558	-0.748174	0.454355	0.641421		-0.558826	0.476224	-1.1723	0.241078	0.414876
LOC115150237	45.1828	-0.0838933	0.320386	-0.26155	0.793668	0.941685		0.47963	0.323325	1.48369	0.137891	0.297274		0.395736	0.323589	1.22386	0.221005	0.391382
LOC115150240	15.2769	0.787084	0.451376	1.73624	0.0825206	NA		-0.0445676	0.456995	-0.0985514	0.921494	0.958982		0.742517	0.451942	1.63271	0.102531	0.229784
LOC115150245	10.3714	0.0816169	0.588893	0.139211	0.889284	NA		-0.163105	0.588939	-0.276621	0.782071	0.880226		-0.0814878	0.58884	-0.13763	0.890533	0.941302
LOC115150247	57.6117	0.496684	0.344818	1.44029	0.149785	0.526116		-0.241045	0.346098	-0.696966	0.485824	0.668703		0.255639	0.344292	0.741634	0.458309	0.635071
LOC115150248	45.6681	-0.521042	0.355719	-1.46376	0.143259	0.517474		0.292228	0.355275	0.821231	0.411514	0.604683		-0.228814	0.357291	-0.640397	0.521914	0.689342
LOC115150250	74.7235	-0.536878	0.24846	-2.1609	0.0307033	0.273671		0.0720166	0.246783	0.291398	0.770747	0.874133		-0.464862	0.249229	-1.8654	0.0621254	0.161093
LOC115150251	236.684	0.484282	0.205633	2.35441	0.0185521	0.216497		0.626653	0.208226	3.0107	0.0026065	0.0157734		1.11093	0.207423	5.35537	8.54E-08	3.05E-06
LOC115150254	649.187	0.0264726	0.188319	0.140577	0.888204	0.970492		-0.132954	0.188338	-0.705935	0.480229	0.663661		-0.106481	0.188297	-0.565502	0.571732	0.727671
LOC115150255	53.8429	-0.179536	0.26474	-0.678204	0.497643	0.812291		-0.320133	0.2626	-1.21867	0.222971	0.409156		-0.499669	0.26358	-1.89505	0.0580858	0.153331
LOC115150257	206.097	0.289034	0.212657	1.35903	0.174137	0.55584		0.1832	0.213924	0.856632	0.391648	0.586206		0.472234	0.213331	2.21357	0.0268586	0.0869305
LOC115150262	1452.88	-0.100123	0.277757	-0.360609	0.718392	0.915654		-0.397928	0.277682	-1.43267	0.151951	0.31726		-0.498051	0.277699	-1.79327	0.0729296	0.180755
LOC115150263	84.3118	0.563467	0.355971	1.57936	0.114253	0.472874		0.670252	0.359462	1.87051	0.0614128	0.169302		1.23372	0.358347	3.44291	5.75E-04	0.00441752
LOC115150264	71.3956	-0.279623	0.229943	-1.2162	0.223909	0.609973		-0.0978089	0.228601	-0.428001	0.668651	0.807058		-0.377432	0.230011	-1.64095	0.100807	0.227061
LOC115150265	113.663	-0.0760455	0.217507	-0.349577	0.726656	0.917919		0.21048	0.218525	0.963228	0.335433	0.531172		0.134435	0.218697	0.614887	0.538629	0.702393
LOC115150267	47.3489	0.344218	0.379965	0.902939	0.366558	0.730331		0.536437	0.383784	1.40258	0.160742	0.329055		0.880655	0.38269	2.30168	0.0213535	0.0736222
LOC115150268	13.5533	-0.506197	0.511417	-0.983189	0.325514	NA		0.615589	0.51267	1.19745	0.231131	0.41872		0.109392	0.514597	0.217913	0.827497	0.904824
LOC115150269	16.3078	0.354995	0.392494	0.903729	0.366139	NA		-0.279887	0.394319	-0.709624	0.477937	0.661338		0.0751085	0.390861	0.190892	0.848611	0.917596
LOC115150270	286.193	0.190483	0.198638	0.958942	0.337588	0.707333		-0.146196	0.198917	-0.734963	0.462362	0.648438		0.0442865	0.198569	0.222969	0.82356	0.902417
LOC115150271	11.6561	0.438526	0.545056	0.812848	0.416305	NA		-0.548373	0.545126	-1.01051	0.312252	0.508611		-0.109847	0.543485	-0.199605	0.84179	0.913263
LOC115150272	42.3085	0.240526	0.278703	0.861251	0.3891	0.746474		0.772104	0.287456	2.68787	0.00719103	0.0346692		1.01263	0.286022	3.53814	4.03E-04	0.0033151
LOC115150273	121.294	-0.272868	0.303573	-0.898899	0.368707	0.731809		-0.108827	0.303026	-0.359074	0.71954	0.841085		-0.381695	0.303566	-1.25724	0.208665	0.377446
LOC115150277	4824.43	0.161594	0.160203	1.00873	0.313102	0.690901		-0.643155	0.160162	-4.0156	5.93E-05	7.50E-04		-0.481561	0.160135	-3.00712	0.00263737	0.0147892
LOC115150279	76.4476	0.710483	0.277232	2.57031	0.0101607	0.16125		-1.98113	0.273185	-7.23896	4.52E-13	5.71E-11		-1.27065	0.268236	-4.72897	2.26E-06	4.75E-05
LOC115150282	26.6189	0.569628	0.460477	1.23249	0.217768	0.602432		0.194348	0.46375	0.4229	0.672368	0.809621		0.763976	0.461814	1.65194	0.0985477	0.223381
LOC115150283	1008.42	0.179453	0.20401	0.879668	0.379039	0.739242		-0.256467	0.204033	-1.257	0.208755	0.391816		-0.0770136	0.203939	-0.377619	0.705714	0.823855
LOC115150284	103.128	-0.405227	0.255917	-1.58302	0.113416	0.471489		0.525968	0.256847	2.04763	0.0405961	0.125804		0.120742	0.25796	0.468795	0.639216	0.777834
LOC115150286	224.766	-0.0210697	0.202909	-0.103818	0.917314	0.978594		0.456395	0.204148	2.23582	0.0253633	0.088969		0.435325	0.204139	2.13278	0.032943	0.101036
LOC115150288	185.309	0.0740535	0.352408	0.210193	0.833517	0.952639		-0.10222	0.352515	-0.289988	0.771825	0.874602		-0.0281664	0.35241	-0.0799036	0.936314	0.965652
LOC115150289	106.63	-0.061768	0.361565	-0.17085	0.864342	0.962373		-1.88608	0.357977	-5.25028	1.52E-07	5.12E-06		-1.94785	0.358101	-5.42054	5.94E-08	2.28E-06
LOC115150290	143.34	-0.078979	0.200964	-0.392987	0.694329	0.907993		0.118693	0.201534	0.588949	0.555896	0.724461		0.039714	0.201697	0.196975	0.843847	0.914614
LOC115150291	879.371	0.403881	0.266924	1.51307	0.130262	0.498435		-0.195809	0.26704	-0.733413	0.463307	0.649034		0.208072	0.266888	0.779426	0.435729	0.614534
LOC115150293	171.119	0.741435	0.259502	2.85841	0.00425772	0.10571		-1.11489	0.259104	-4.30237	1.69E-05	2.69E-04		-0.373459	0.257292	-1.45072	0.146857	0.297174
LOC115150295	122.932	-0.075769	0.205493	-0.36873	0.712329	0.913201		-0.351843	0.204443	-1.72077	0.085292	0.213619		-0.427612	0.204641	-2.08934	0.0366769	0.109662
LOC115150296	45.44	0.153952	0.261681	0.58841	0.556257	0.843917		0.204349	0.265204	0.771015	0.440698	0.629896		0.358302	0.264082	1.35703	0.174772	0.33518
LOC115150298	100.914	-0.509212	0.289849	-1.75659	0.0789875	0.405432		0.175899	0.289244	0.607613	0.543444	0.715097		-0.333313	0.290568	-1.14724	0.251284	0.426169
LOC115150301	17.1233	0.0337889	0.392389	0.0868329	0.930804	NA		-0.552681	0.389104	-1.41791	0.156218	0.322888		-0.518892	0.38854	-1.33277	0.182606	0.345303
LOC115150303	98.9699	0.815685	0.335553	2.43915	0.0147219	0.195207		-1.88214	0.333744	-5.63184	1.78E-08	8.03E-07		-1.06645	0.330738	-3.21529	0.00130313	0.00846391
LOC115150304	149.779	-0.0712827	0.217875	-0.327044	0.743635	0.924468		0.320299	0.21899	1.46249	0.143607	0.305345		0.249016	0.219105	1.13661	0.255702	0.431487
LOC115150305	120.414	0.634764	0.319833	1.98152	0.0475326	0.329515		0.478075	0.322433	1.48536	0.137448	0.296602		1.11284	0.321332	3.46133	5.38E-04	0.00418772
LOC115150306	16.3201	0.84845	0.540881	1.55463	0.120034	NA		0.00247971	0.54334	0.00500254	0.996009	0.997885		0.85093	0.541247	1.55691	0.119491	0.256663
LOC115150307	10.7187	-0.317268	0.57947	-0.509123	0.610666	NA		1.80914	0.583287	3.24287	0.0011833	0.00852532		1.49187	0.583622	2.76412	0.00570762	0.0269
LOC115150308	342.086	-0.329835	0.245658	-1.34184	0.179649	0.563385		1.26599	0.247119	5.12302	3.01E-07	8.97E-06		0.936154	0.247371	3.78596	1.53E-04	0.00151812
LOC115150309	16.8867	0.10989	0.471606	0.236373	0.813143	NA		-0.973502	0.467883	-2.07093	0.0383658	0.12075		-0.863611	0.466969	-1.83822	0.0660305	0.168329
LOC115150313	84.7267	-0.0512116	0.356295	-0.143684	0.88575	0.9694		-0.0720726	0.356314	-0.202206	0.839756	0.913754		-0.123284	0.35637	-0.345812	0.729484	0.841392
LOC115150315	37.0856	-0.280547	0.419392	-0.668509	0.503809	0.815865		0.19697	0.419575	0.468612	0.639347	0.78667		-0.0835763	0.420426	-0.198932	0.842316	0.913582
LOC115150316	8.59761	0.0514705	0.511257	0.100752	0.919748	NA		0.070297	0.51306	0.137553	0.890593	0.944121		0.121767	0.512566	0.238047	0.811845	0.896016
LOC115150317	67.0237	-0.0187892	0.267057	-0.0701297	0.94409	0.984023		0.454083	0.269891	1.68264	0.092445	0.225743		0.435294	0.269866	1.61351	0.106633	0.236434
LOC115150322	285.329	0.965626	0.32703	2.94804	0.003198	0.0922813		0.468566	0.3284	1.43033	0.152622	0.318065		1.43419	0.327708	4.37415	1.22E-05	1.94E-04
LOC115150324	85.0022	-0.060748	0.234635	-0.259053	0.795594	0.942571		-0.564349	0.232516	-2.42658	0.0152418	0.0612834		-0.625097	0.232699	-2.68584	0.00723467	0.0323117
LOC115150327	116.369	0.457191	0.28963	1.5778	0.114611	0.473403		0.190209	0.291491	0.653333	0.513541	0.691352		0.6474	0.29046	2.2285	0.0258469	0.084587
LOC115150329	219.331	-0.330436	0.220778	-1.49627	0.134582	0.504997		0.773506	0.222036	3.48351	4.95E-04	0.00425033		0.443071	0.222522	1.99182	0.0463907	0.13048
LOC115150330	769.774	0.00573431	0.137835	0.0416246	0.966798	0.991373		-0.333758	0.137656	-2.42456	0.0153268	0.0615065		-0.328023	0.137624	-2.38344	0.0171515	0.0624335
LOC115150335	68.4039	-0.0919486	0.304877	-0.301585	0.762969	0.93022		0.390156	0.306586	1.27287	0.203063	0.385153		0.298208	0.306806	0.972471	0.330816	0.512623
LOC115150336	21.9699	-0.015461	0.352242	-0.0433611	0.965414	NA		-0.308722	0.350619	-0.880789	0.378432	0.574231		-0.324183	0.35055	-0.924626	0.35516	0.537939
LOC115150346	125.776	-1.22499	0.415749	-2.91753	0.0035282	0.0951553		2.5002	0.418949	5.96574	2.44E-09	1.40E-07		1.27521	0.420041	3.07614	0.00209701	0.0123348
LOC115150347	629.989	-0.306193	0.192097	-1.59393	0.110953	0.467369		0.196138	0.192115	1.02089	0.307307	0.503789		-0.110055	0.192325	-0.572228	0.567168	0.724223
LOC115150348	2076.07	1.49218	0.36951	4.05405	5.03E-05	0.00900812		-1.96779	0.369486	-5.33493	9.56E-08	3.46E-06		-0.475613	0.369276	-1.2816	0.199982	0.367322
LOC115150350	249.888	0.238948	0.250432	0.954578	0.339791	0.708765		-0.794149	0.249891	-3.17735	0.00148629	0.0101856		-0.555201	0.249462	-2.22479	0.0260955	0.0851444
LOC115150351	89.446	-0.119449	0.27449	-0.435383	0.663284	0.894815		-1.12327	0.270708	-4.14575	3.39E-05	4.74E-04		-1.24272	0.271156	-4.57905	4.67E-06	8.76E-05
LOC115150352	898.146	-0.0534201	0.171915	-0.310729	0.756007	0.92848		-0.198665	0.17184	-1.15609	0.247644	0.43772		-0.252085	0.171857	-1.46681	0.142429	0.290637
LOC115150353	430.759	0.402982	0.284288	1.41706	0.156466	0.534116		0.111724	0.284715	0.392617	0.694603	0.825036		0.514706	0.284453	1.80914	0.070429	0.176429
LOC115150356	195.312	0.135974	0.257926	0.527573	0.597795	0.862675		-0.593097	0.257405	-2.30386	0.0212307	0.0782394		-0.457123	0.257099	-1.77748	0.0754887	0.185224
LOC115150357	19.1245	-0.458828	0.45749	-0.992822	0.320797	NA		1.33064	0.464399	2.87116	0.00408967	0.0224595		0.871808	0.466168	1.89566	0.058005	0.153199
LOC115150359	120.973	0.56316	0.271997	2.06932	0.0385157	0.299135		0.300749	0.274572	1.09662	0.272809	0.465671		0.863909	0.273269	3.16065	0.00157419	0.00985809
LOC115150363	162.238	-0.295297	0.16377	-1.80389	0.0712482	0.390897		-0.68886	0.16063	-4.28735	1.81E-05	2.84E-04		-0.984157	0.161843	-6.07972	1.20E-09	7.72E-08
LOC115150364	61.4261	0.502672	0.375143	1.33886	0.180617	0.564706		0.0871585	0.377127	0.231775	0.816712	0.9006		0.589831	0.375777	1.56869	0.11672	0.252227
LOC115150365	28.008	-0.270717	0.423996	-0.635819	0.524894	0.827926		0.740515	0.427107	1.73484	0.08277	0.209189		0.469798	0.428041	1.1028	0.270113	0.446849
LOC115150369	82.4283	0.00117012	0.238743	0.00492154	0.996073	0.99848		-0.030701	0.23921	-0.128365	0.89786	0.947965		-0.0295308	0.239098	-0.123517	0.901698	0.947454
LOC115150370	152.518	-0.248499	0.362495	-0.685179	0.493231	0.809995		0.214029	0.362619	0.589821	0.555311	0.724116		-0.0344703	0.362875	-0.0949779	0.924332	0.959618
LOC115150375	20.0218	-0.36277	0.507506	-0.701875	0.482757	NA		1.25039	0.511706	2.45647	0.0140309	0.0575443		0.887622	0.512554	1.76359	0.0778005	0.189151
LOC115150377	37.8305	-0.271499	0.341752	-0.793633	0.427409	0.77072		0.629721	0.344784	1.82688	0.0677182	0.181421		0.358222	0.345948	1.03786	0.299333	0.479106
LOC115150378	57.1679	-0.601575	0.364644	-1.64513	0.099943	0.449243		1.16003	0.36753	3.15625	0.0015981	0.0107746		0.558455	0.369069	1.52087	0.128292	0.270286
LOC115150382	17.776	-0.24415	0.465535	-0.513124	0.607865	NA		1.94857	0.480418	4.05888	4.93E-05	6.46E-04		1.70442	0.481223	3.57249	3.54E-04	0.00298263
LOC115150384	15390.6	0.0180621	0.158888	0.113677	0.909494	0.977012		0.221938	0.158903	1.3967	0.162504	0.331683		0.24	0.158901	1.51038	0.130946	0.274489
LOC115150387	2253.69	0.0550606	0.140912	0.390735	0.695993	0.908729		0.672181	0.141213	4.76016	1.93E-06	4.42E-05		0.727241	0.141191	5.15084	2.59E-07	7.80E-06
LOC115150388	68.2515	0.0543114	0.250945	0.21673	0.828419	0.95144		-0.383863	0.250006	-1.53513	0.124752	0.277262		-0.329551	0.24959	-1.31994	0.186854	0.350787
LOC115150389	305.112	-0.0477473	0.273151	-0.174778	0.861254	0.961735		0.0744589	0.273311	0.272405	0.785311	0.882374		0.0267116	0.273331	0.0977345	0.922143	0.958221
LOC115150390	50.9914	0.173771	0.373767	0.470109	0.638277	0.882259		-1.37844	0.370214	-3.71564	2.03E-04	0.00206318		-1.20467	0.369213	-3.25219	0.00114519	0.00761825
LOC115150392	25.0125	0.274206	0.51409	0.540059	0.589156	0.859409		-0.765088	0.513304	-1.48676	0.137077	0.296057		-0.490881	0.512481	-0.948608	0.34282	0.524993
LOC115150393	129.302	-0.17441	0.267321	-0.652596	0.514017	0.82178		-0.0055549	0.267202	-0.0207982	0.983407	0.99114		-0.179965	0.267559	-0.672715	0.501129	0.671206
LOC115150394	1394.79	-0.17209	0.262862	-0.65476	0.512622	0.820896		-0.121095	0.262824	-0.460688	0.645023	0.790258		-0.293185	0.262858	-1.11539	0.264683	0.44125
LOC115150399	169.289	0.406716	0.198727	2.04618	0.040739	0.306276		0.332725	0.2012	1.65448	0.09803	0.234951		0.739441	0.200164	3.69393	2.21E-04	0.00204024
LOC115150403	42.3385	0.213204	0.331076	0.644008	0.51957	0.824795		-0.181634	0.331899	-0.547452	0.584068	0.745461		0.03157	0.330687	0.0950667	0.924262	0.959584
LOC115150405	632.063	1.70524	0.490565	3.43384	5.95E-04	0.0383337		0.20951	0.490863	0.43893	0.660712	0.801283		1.91475	0.490642	3.87191	1.08E-04	0.00115634
LOC115150406	130.241	-0.179196	0.247298	-0.724708	0.468631	0.794022		-0.405225	0.246081	-1.64634	0.0996937	0.237897		-0.584421	0.246538	-2.37009	0.0177839	0.0641468
LOC115150409	25.4366	-0.407751	0.413312	-0.989432	0.322452	0.697472		-0.198652	0.410673	-0.482423	0.629506	0.779568		-0.606403	0.412874	-1.46951	0.141695	0.289707
LOC115150410	179.446	0.543402	0.351208	1.5431	0.122806	0.485933		0.784464	0.353075	2.22721	0.025933	0.0904343		1.32787	0.352559	3.76639	1.66E-04	0.00161107
LOC115150411	13.1741	0.531157	0.53801	1.05114	0.293194	NA		-2.25092	0.531875	-4.13831	3.50E-05	4.86E-04		-1.71976	0.527575	-3.15632	0.00159775	0.00997568
LOC115150412	15370.4	-0.0747696	0.109952	-0.680016	0.496494	0.811894		0.250735	0.109971	2.28001	0.0226072	0.0818279		0.175966	0.109974	1.60007	0.109582	0.241175
LOC115150414	207.562	-0.379618	0.274333	-1.38346	0.166524	0.547207		0.422269	0.274615	1.53739	0.124198	0.276417		0.0426512	0.275092	0.155238	0.876633	0.933568
LOC115150415	121.905	0.706682	0.350062	2.01564	0.0438372	0.317462		0.27219	0.351918	0.775597	0.437987	0.627637		0.978872	0.350859	2.78814	0.0053011	0.0253667
LOC115150417	82.4021	-0.0173245	0.293668	-0.0590182	0.952938	0.987175		0.199983	0.294738	0.678663	0.497351	0.677733		0.182658	0.294713	0.619954	0.535288	0.699856
LOC115150419	6.56647	-0.463691	0.537815	-0.80939	0.418291	NA		2.73881	0.564653	4.84507	1.27E-06	3.12E-05		2.27512	0.566266	4.25109	2.13E-05	3.07E-04
LOC115150421	47.8066	0.159121	0.360088	0.44226	0.658301	0.892324		-0.137157	0.360679	-0.380562	0.703528	0.830497		0.0219641	0.359969	0.0609456	0.951403	0.973368
LOC115150422	53.2799	0.225323	0.435985	0.51972	0.603258	0.865326		-0.773714	0.435133	-1.77618	0.0757029	0.196259		-0.548392	0.434487	-1.25796	0.208407	0.377234
LOC115150423	35.8006	-0.175537	0.299592	-0.585733	0.558055	0.84464		0.332877	0.30185	1.1029	0.270069	0.463016		0.157341	0.302843	0.520343	0.602824	0.751141
LOC115150424	51.9454	-0.102415	0.286681	-0.357153	0.720977	0.916336		0.326396	0.288716	1.1306	0.258225	0.449283		0.223981	0.289092	0.775204	0.438219	0.616551
LOC115150425	57.0594	1.61797	0.588641	2.85801	0.00426304	0.105715		-0.994233	0.588764	-1.87967	0.0601533	0.166939		0.62374	0.588383	0.982602	0.325803	0.507227
LOC115150426	30.4716	0.0410324	0.420965	0.0974917	0.922336	0.980101		0.0958624	0.42211	0.227355	0.820148	0.902357		0.136895	0.421848	0.324753	0.745368	0.851922
LOC115150427	109.746	0.0244615	0.252339	0.0969557	0.922762	0.9802		0.180382	0.253411	0.711913	0.476519	0.65996		0.204843	0.253268	0.808916	0.418563	0.59843
LOC115150428	458.571	0.232651	0.200772	1.15904	0.24644	0.630832		-0.945316	0.200228	-4.72062	2.35E-06	5.21E-05		-0.712665	0.199906	-3.56442	3.65E-04	0.0030584
LOC115150429	22.4874	-0.0954712	0.479801	-0.196645	0.844105	0.956331		0.763805	0.483152	1.58728	0.112449	0.258575		0.668333	0.483364	1.39226	0.163844	0.320144
LOC115150430	276.085	-0.205958	0.114393	-1.80042	0.0717936	0.392101		0.0618379	0.114368	0.540619	0.58877	0.749396		-0.14412	0.114926	-1.25399	0.209846	0.378787
LOC115150431	637.559	0.408042	0.389308	1.04786	0.294703	0.677606		-0.140085	0.389403	-0.36021	0.71869	0.840692		0.267957	0.389298	0.687561	0.491729	0.663138
LOC115150436	526.485	-0.0128933	0.123742	-0.104188	0.91702	0.978543		-0.257916	0.123534	-2.08777	0.0368182	0.117163		-0.270809	0.123514	-2.1925	0.0283432	0.0903892
LOC115150437	63.2651	-0.00611686	0.283846	-0.0215824	0.982781	0.995275		0.0449505	0.28463	0.15797	0.87448	0.93556		0.0388337	0.284549	0.136499	0.891426	0.941848
LOC115150438	278.36	-0.114856	0.174582	-0.657904	0.5106	0.820544		-0.339016	0.173956	-1.94873	0.0513281	0.148586		-0.453871	0.174144	-2.60615	0.00915676	0.0388416
LOC115150439	121.07	0.0384556	0.184253	0.208695	0.834686	0.952713		-0.424279	0.183237	-2.31509	0.020608	0.076634		-0.385823	0.182956	-2.10859	0.0349796	0.105751
LOC115150441	23.5132	-0.393106	0.419264	-0.93654	0.348995	0.71711		0.359896	0.419876	0.856149	0.391915	0.586493		-0.0332108	0.421769	-0.0779564	0.937863	0.966425
LOC115150442	407.204	-0.0505234	0.194505	-0.25976	0.795049	0.942239		-0.381096	0.194156	-1.96277	0.0496726	0.145065		-0.431619	0.194187	-2.22265	0.0262396	0.0854773
LOC115150444	73.1491	0.302105	0.292578	1.03158	0.302269	0.682437		0.265379	0.295222	0.899878	0.368185	0.5643		0.567484	0.294147	1.92875	0.053762	0.145201
LOC115150446	654.7	1.19069	0.35738	3.32603	8.81E-04	0.0473313		0.110739	0.35781	0.310618	0.756091	0.864495		1.30143	0.357474	3.63585	2.77E-04	0.00244607
LOC115150447	116.426	0.851331	0.326706	2.60442	0.00920292	0.153991		-0.0461966	0.328462	-0.140743	0.888073	0.942609		0.805134	0.326856	2.46144	0.0138381	0.0530697
LOC115150451	1427.33	-0.0590565	0.173714	-0.339939	0.733902	0.920031		0.402141	0.173912	2.31237	0.0207571	0.0770622		0.343085	0.173923	1.97271	0.0485292	0.13476
LOC115150452	258.663	-0.170184	0.271042	-0.627831	0.530115	0.831736		0.142775	0.27117	0.526434	0.598587	0.756497		-0.0274093	0.271334	-0.100994	0.919556	0.956725
LOC115150453	17.2019	0.754579	0.390919	1.93267	0.0532775	NA		-0.61064	0.393134	-1.55848	0.119119	0.26884		0.143939	0.385748	0.369877	0.711474	0.827756
LOC115150454	44.8469	-0.292853	0.35869	-0.818283	0.413196	0.761914		-0.63707	0.355258	-1.78949	0.0735359	0.192123		-0.929923	0.356628	-2.60447	0.00920176	0.0389862
LOC115150455	415.422	0.10384	0.272413	0.381212	0.703046	0.909705		-0.157551	0.272468	-0.578217	0.563118	0.729752		-0.0537108	0.272373	-0.19717	0.843695	0.914573
LOC115150458	401.19	0.0105209	0.197544	0.0533269	0.957471	0.988518		-0.4996	0.197137	-2.53419	0.0112707	0.0488533		-0.489079	0.197089	-2.48139	0.0130871	0.0509037
LOC115150461	13.6966	-0.163397	0.585327	-0.302933	0.761941	NA		-1.65924	0.583206	-2.73341	0.00626824	0.0311517		-1.82263	0.583486	-3.02628	0.00247582	0.014092
LOC115150462	599.341	0.844091	0.328916	2.56778	0.0102353	0.161556		-0.716098	0.329001	-2.17853	0.0293667	0.0991975		0.127993	0.328644	0.388993	0.697281	0.818358
LOC115150468	316.154	0.629886	0.591345	0.885355	0.375965	0.736613		1.15665	0.5913	3.3145	9.18E-04	0.00697859		1.78654	0.591309	4.1944	2.74E-05	3.76E-04
LOC115150469	19.922	0.493076	0.453307	1.08567	0.277624	NA		0.168642	0.457351	0.370928	0.710691	0.835402		0.661719	0.454981	1.45286	0.146264	0.296261
LOC115150471	1001.61	-0.476739	0.239358	-1.99109	0.0464711	0.325689		0.952394	0.239635	3.97426	7.06E-05	8.65E-04		0.475655	0.239777	1.98445	0.0472053	0.132058
LOC115150473	19.8262	-0.382665	0.483071	-0.797385	0.425228	NA		-0.403301	0.480297	-0.834348	0.404085	0.598087		-0.785966	0.481968	-1.62914	0.103283	0.231158
LOC115150474	93.8465	-0.276031	0.209941	-1.31457	0.188654	0.574935		0.432956	0.211418	2.04759	0.0406007	0.125804		0.156925	0.212465	0.739007	0.459903	0.636293
LOC115150477	40.6423	0.0268995	0.36328	0.0740597	0.940963	0.983582		0.00683196	0.364033	0.0187868	0.985011	0.991997		0.0337315	0.363808	0.0927255	0.926122	0.960319
LOC115150480	440.157	0.106424	0.16164	0.658339	0.51032	0.820273		0.175821	0.162213	1.08392	0.278401	0.471926		0.282245	0.162048	1.74168	0.0815642	0.195412
LOC115150485	84.5317	-0.371196	0.292357	-1.2682	0.204725	0.591912		0.834292	0.294634	2.83061	0.00464589	0.0247738		0.463096	0.295578	1.56831	0.11681	0.252327
LOC115150492	298.164	0.597467	0.315131	1.89532	0.0580494	0.360839		-0.112166	0.315606	-0.355627	0.72212	0.842735		0.485301	0.315123	1.53913	0.123774	0.263434
LOC115150494	67.4416	0.0298096	0.360089	0.0824687	0.934274	0.981966		0.758678	0.362992	2.09161	0.0364736	0.11641		0.788488	0.362864	2.17415	0.0296939	0.0933625
LOC115150496	168.219	-0.00261405	0.268024	-0.00989708	0.992103	0.997126		0.434742	0.269146	1.61571	0.106158	0.248032		0.432127	0.269108	1.60611	0.108249	0.239042
LOC115150497	94.0178	-0.138881	0.321701	-0.432102	0.665667	0.896069		-0.662984	0.320061	-2.06924	0.0385233	0.121048		-0.801865	0.320394	-2.50076	0.0123927	0.0488842
LOC115150498	101.168	-0.190556	0.24756	-0.7698	0.441418	0.778408		-0.246851	0.246501	-1.00116	0.31675	0.512976		-0.437408	0.247104	-1.7698	0.0767606	0.187388
LOC115150499	18.9072	-0.539881	0.511788	-1.06418	0.287248	NA		-0.202986	0.509661	-0.393526	0.693931	0.824557		-0.742867	0.511509	-1.45557	0.145512	0.295193
LOC115150500	472.594	-0.192594	0.209645	-0.918612	0.358299	0.723797		0.101665	0.209684	0.484785	0.627829	0.778494		-0.0909296	0.209833	-0.433316	0.664785	0.796118
LOC115150501	19.2844	-0.568814	0.469758	-1.214	0.224747	NA		-0.0285107	0.46739	-0.0612861	0.951131	0.973968		-0.597325	0.470092	-1.27333	0.202902	0.370939
LOC115150502	33.27	0.206455	0.423551	0.486551	0.626577	0.877165		0.102653	0.425209	0.241538	0.809138	0.895805		0.309108	0.424403	0.727308	0.467037	0.642605
LOC115150503	138.569	-0.503397	0.352224	-1.42666	0.153679	0.53075		0.959807	0.353263	2.71676	0.00659242	0.032402		0.45641	0.353843	1.29299	0.196014	0.362191
LOC115150508	348.635	-0.609066	0.385079	-1.58049	0.113995	0.472656		0.507265	0.385095	1.31548	0.18835	0.366965		-0.101801	0.385353	-0.264707	0.791235	0.88229
LOC115150510	18.6508	-0.741113	0.442715	-1.6681	0.0952952	NA		0.677525	0.443226	1.52181	0.128056	0.282331		-0.0635876	0.447142	-0.1416	0.887396	0.939695
LOC115150511	7.22755	-0.107978	0.576189	-0.184699	0.853465	NA		0.477511	0.577567	0.83689	0.402654	0.596676		0.369533	0.577751	0.65355	0.513402	0.682399
LOC115150512	15.199	0.714341	0.452228	1.56604	0.117339	NA		0.390447	0.460826	0.859072	0.390301	0.585202		1.10479	0.456622	2.40989	0.0159572	0.0591139
LOC115150513	116.784	-0.199396	0.226647	-0.879589	0.379082	0.739242		0.362619	0.22772	1.59226	0.111327	0.256703		0.163222	0.228252	0.71538	0.474375	0.648474
LOC115150517	32.6195	-0.106987	0.438894	-0.244651	0.806727	0.944907		-0.435516	0.437475	-0.993375	0.320527	0.516761		-0.542503	0.437789	-1.23779	0.215794	0.385403
LOC115150518	16.327	-0.00474661	0.574138	-0.00880355	0.992976	NA		0.630411	0.57518	1.11957	0.262896	0.454522		0.625665	0.575158	1.11099	0.266572	0.443305
LOC115150520	93.7199	0.607507	0.281251	2.15818	0.030914	0.273866		0.224253	0.28425	0.790405	0.429292	0.619995		0.831761	0.282518	2.94276	0.00325302	0.0174058
LOC115150525	47.3471	-0.38937	0.301945	-1.28845	0.197588	0.583893		0.540051	0.303688	1.77764	0.0754623	0.195825		0.150681	0.305456	0.494635	0.620858	0.764728
LOC115150531	11.1925	0.00688222	0.465894	0.0146182	0.988337	NA		0.19857	0.468735	0.424624	0.671111	0.808847		0.205452	0.468507	0.439435	0.660346	0.793285
LOC115150532	191.041	0.328833	0.246448	1.33406	0.182183	0.567109		0.233049	0.247748	0.940997	0.346706	0.542051		0.561882	0.247161	2.27322	0.0230132	0.0777852
LOC115150533	192.175	-0.018776	0.149398	-0.125672	0.899992	0.973682		0.0599543	0.150002	0.399688	0.689387	0.82163		0.0411783	0.149984	0.274572	0.783645	0.877572
LOC115150535	268.41	0.154489	0.188194	0.820988	0.411653	0.761033		-0.222815	0.188309	-1.18328	0.236696	0.425502		-0.068326	0.187972	-0.363511	0.716223	0.831907
LOC115150536	27.5711	0.332048	0.576951	0.53293	0.594082	0.861156		1.74615	0.579421	3.29825	9.73E-04	0.00731286		2.0782	0.579229	3.81314	1.37E-04	0.00138671
LOC115150537	1023.49	0.386716	0.225311	1.7166	0.086052	0.423022		-0.54649	0.2253	-2.4257	0.0152791	0.0613798		-0.159775	0.225127	-0.709602	0.477951	0.651499
LOC115150539	9.46179	-0.385442	0.561591	-0.688953	0.490853	NA		0.0616812	0.560989	0.10723	0.914607	0.955474		-0.323761	0.562066	-0.58076	0.561403	0.720173
LOC115150542	1694.24	0.212098	0.241592	0.877954	0.379968	0.739609		-0.20129	0.241621	-0.833118	0.404778	0.598868		0.0108084	0.24157	0.0447309	0.964322	0.980644
LOC115150543	414.081	1.68822	0.448973	3.74293	1.82E-04	0.0182172		-0.192704	0.449409	-0.434697	0.663783	0.803464		1.49552	0.448932	3.30822	9.39E-04	0.00654881
LOC115150547	347.805	-0.035396	0.203521	-0.173877	0.861962	0.961735		0.490123	0.204355	2.39858	0.0164589	0.0648829		0.454726	0.204365	2.22534	0.0260584	0.0850676
LOC115150548	131.976	1.89402	0.496095	3.82712	1.30E-04	0.0152853		-0.97726	0.496609	-2.01478	0.0439274	0.132818		0.916764	0.495266	1.81639	0.0693101	0.17443
LOC115150549	1071.58	0.732754	0.295392	2.48237	0.0130513	0.183305		-0.986632	0.295365	-3.34122	8.34E-04	0.0064432		-0.253878	0.295138	-0.85938	0.390131	0.572148
LOC115150550	9.61827	1.36189	0.593335	2.51043	0.0120585	NA		-1.31042	0.593436	-2.43067	0.0150709	0.0607527		0.0514733	0.592236	0.0804503	0.935879	0.965396
LOC115150553	51.8887	0.272594	0.334039	0.815792	0.414619	0.762995		0.0291651	0.33582	0.0873014	0.930432	0.963848		0.301759	0.334661	0.901603	0.367268	0.54978
LOC115150554	13.9089	0.258043	0.505565	0.51665	0.605401	NA		-0.637794	0.504498	-1.26258	0.20674	0.38932		-0.379751	0.503027	-0.74857	0.454116	0.631386
LOC115150555	9.45469	-0.00267848	0.570372	-0.00453523	0.996381	NA		0.386516	0.571659	0.684911	0.4934	0.674703		0.383837	0.571611	0.680604	0.496122	0.667039
LOC115150557	433.167	-0.0214846	0.169186	-0.126986	0.898951	0.973289		-0.734831	0.168394	-4.36327	1.28E-05	2.14E-04		-0.756315	0.168387	-4.49106	7.09E-06	1.24E-04
LOC115150559	209.012	-0.175174	0.270294	-0.647962	0.51701	0.823284		0.316935	0.270726	1.17066	0.241737	0.431306		0.141761	0.270928	0.523424	0.600679	0.749627
LOC115150560	39.5159	0.176871	0.285232	0.621187	0.534477	0.833725		-0.57646	0.283466	-2.03329	0.0420231	0.12857		-0.399589	0.281892	-1.41686	0.156524	0.310906
LOC115150561	106.059	0.352726	0.356172	0.998441	0.318066	0.693844		-2.77227	0.351008	-7.8577	3.91E-15	8.15E-13		-2.41954	0.349061	-6.89585	5.35E-12	6.56E-10
LOC115150564	622.682	0.0266484	0.130252	0.204582	0.837898	0.95414		0.180949	0.130679	1.38472	0.166139	0.336461		0.207597	0.13062	1.58936	0.11198	0.245114
LOC115150565	30583.7	0.049489	0.14378	0.344187	0.730706	0.919061		0.703963	0.143803	4.89543	9.81E-07	2.51E-05		0.753452	0.143802	5.23962	1.61E-07	5.16E-06
LOC115150567	61.3895	0.0940551	0.320322	0.293823	0.768893	0.932781		0.363289	0.322675	1.12617	0.260092	0.451384		0.457344	0.322274	1.41949	0.155757	0.309938
LOC115150570	46.9078	0.142403	0.35574	0.400513	0.688779	0.904633		-0.127236	0.35633	-0.357282	0.720881	0.841851		0.015167	0.355658	0.0425082	0.966094	0.981345
LOC115150572	23.6924	-0.494046	0.43892	-1.13148	0.257855	0.642659		-0.392672	0.435048	-0.897463	0.369472	0.565614		-0.886718	0.437689	-2.02464	0.0429041	0.123267
LOC115150573	116.069	-0.0947414	0.225544	-0.420014	0.674475	0.898256		0.239822	0.226537	1.05862	0.289771	0.484205		0.14508	0.226755	0.639943	0.52221	0.689479
LOC115150574	154.164	-0.285424	0.232535	-1.22758	0.219603	0.605404		-0.229787	0.231564	-0.992187	0.321106	0.517228		-0.51521	0.232251	-2.21818	0.0265425	0.0862187
LOC115150575	20.7331	0.394336	0.45065	0.882482	0.377516	NA		-1.13754	0.447832	-2.53062	0.0113862	0.0492004		-0.743201	0.445079	-1.65768	0.0973826	0.221564
LOC115150579	6575.46	-0.208206	0.244454	-0.85196	0.394236	0.750002		-0.488064	0.244423	-1.99638	0.0458926	0.136791		-0.69627	0.244434	-2.84831	0.00439517	0.0219961
LOC115150581	11.5447	0.300242	0.547376	0.548711	0.583204	NA		-0.165415	0.548197	-0.303817	0.761268	0.867855		0.134827	0.547181	0.244053	0.80719	0.89333
LOC115150584	967.602	0.223988	0.129882	1.72462	0.0845963	0.419162		-0.693616	0.129633	-5.3505	8.77E-08	3.21E-06		-0.469628	0.129407	-3.62899	0.000284534	0.002504
LOC115150585	19.9536	-0.2964	0.493989	-0.597931	0.549886	NA		0.347638	0.494709	0.701345	0.483088	0.666105		0.0512375	0.495611	0.104701	0.916613	0.955493
LOC115150586	12.9129	0.00458886	0.478243	0.0100907	0.991949	NA		-0.145435	0.478204	-0.303974	0.761148	0.867854		-0.140846	0.47802	-0.294075	0.768701	0.867835
LOC115150589	8.62836	0.813654	0.552784	1.54428	0.12252	NA		-1.51967	0.550675	-2.7663	0.00566961	0.0288243		-0.706016	0.545626	-1.25492	0.209507	0.378421
LOC115150590	216.958	-0.296567	0.238657	-1.24302	0.213862	0.598809		-0.451834	0.237585	-1.90129	0.057264	0.161208		-0.748402	0.238112	-3.14273	0.00167382	0.0103523
LOC115150591	289.326	-0.649018	0.378627	-1.71389	0.0865489	0.423534		0.375214	0.37853	0.989532	0.322403	0.518402		-0.273804	0.378888	-0.724072	0.469022	0.644292
LOC115150592	80.1519	-1.64326	0.425438	-3.88657	1.02E-04	0.0132764		-0.210095	0.421363	-0.494533	0.62093	0.773239		-1.85336	0.425304	-4.37496	1.21E-05	1.93E-04
LOC115150593	32.4248	0.40832	0.426912	0.963061	0.335517	0.70615		-0.900854	0.425665	-2.11646	0.0343057	0.111256		-0.492535	0.423685	-1.15789	0.246908	0.421514
LOC115150594	111.081	-0.373698	0.341564	-1.09459	0.273696	0.657467		-0.182659	0.34073	-0.535651	0.5922	0.752076		-0.556356	0.34143	-1.62939	0.103231	0.231063
LOC115150595	303.381	-0.0860633	0.242663	-0.354381	0.723053	0.91698		1.06693	0.244299	4.3677	1.26E-05	2.10E-04		0.980864	0.244356	4.01497	5.95E-05	7.09E-04
LOC115150596	51.894	-0.74055	0.459727	-1.62405	0.104365	0.456451		-0.523899	0.457255	-1.1358	0.256041	0.446936		-1.26445	0.459029	-2.75548	0.00586056	0.0274421
LOC115150599	151.102	0.0609605	0.244785	0.249158	0.803238	0.944297		-0.499985	0.244094	-2.04799	0.0405612	0.125728		-0.439024	0.24387	-1.79988	0.0718793	0.178927
LOC115150609	359.067	-0.0188718	0.145978	-0.129297	0.897123	0.972666		0.148758	0.146482	1.01559	0.309825	0.506061		0.129887	0.146471	0.886827	0.375172	0.557803
LOC115150610	480.306	0.103052	0.126761	0.81294	0.416253	0.764136		0.321863	0.12771	2.52035	0.0117238	0.0502758		0.424915	0.127523	3.33208	8.62E-04	0.00610473
LOC115150611	42.8857	-0.364174	0.384418	-0.946633	0.343826	0.71266		0.370195	0.384995	0.960765	0.33667	0.532389		0.00602166	0.386185	0.0159522	0.987273	0.993354
LOC115150612	200.689	0.326917	0.185004	1.76687	0.0772504	0.401892		0.230897	0.186777	1.23653	0.216263	0.400583		0.557814	0.185981	2.99911	0.00270767	0.015074
LOC115150613	18.9284	0.472068	0.413651	1.13133	0.257918	NA		0.774928	0.424529	1.83821	0.0660318	0.178082		1.247	0.421767	2.95086	0.00316886	0.0170502
LOC115150614	461.363	0.232669	0.16658	1.39658	0.16254	0.541939		0.301848	0.167443	1.80286	0.0714098	0.188236		0.534517	0.167154	3.19765	0.00138551	0.00888813
LOC115150615	43.5253	0.674626	0.413186	1.63322	0.102423	0.453967		-0.53941	0.413928	-1.30509	0.191864	0.371235		0.135216	0.411651	0.326776	0.743837	0.850834
LOC115150617	30.5279	0.590599	0.300983	1.9621	0.0497504	0.335628		-0.149306	0.305566	-0.488674	0.625072	0.776231		0.441293	0.30065	1.46691	0.142401	0.290637
LOC115150619	472.039	0.288601	0.302371	0.954228	0.339968	0.708794		0.0793757	0.302643	0.262415	0.793002	0.886158		0.367977	0.302482	1.21639	0.223835	0.394653
LOC115150621	9.38342	-0.396924	0.568467	-0.697611	0.485421	NA		0.269889	0.568484	0.469134	0.638974	0.786422		-0.127035	0.569381	-0.227386	0.820124	0.900428
LOC115150623	126.903	0.0531779	0.236338	0.225153	0.82186	0.949684		-0.539978	0.235345	-2.29379	0.0218024	0.0798163		-0.4868	0.235089	-2.07008	0.0384451	0.113536
LOC115150626	607.577	0.0101626	0.18289	0.0555668	0.955687	0.988248		0.0383794	0.183045	0.209675	0.833921	0.910458		0.048542	0.183015	0.265238	0.790826	0.882096
LOC115150627	388.081	0.00640365	0.2332	0.0274677	0.978087	0.994326		0.397695	0.233761	1.70151	0.0888469	0.219726		0.404099	0.233733	1.72914	0.0837844	0.199016
LOC115150632	630.976	0.121738	0.246797	0.49314	0.621914	0.874791		0.680133	0.247384	2.74993	0.00596072	0.0299702		0.801871	0.247314	3.24277	0.00118374	0.0078041
LOC115150634	60.9254	-0.418396	0.280448	-1.49118	0.135914	0.507269		0.393865	0.281027	1.4008	0.161273	0.329681		-0.0245301	0.282765	-0.0862682	0.931253	0.963003
LOC115150638	12.1751	-0.172621	0.471654	-0.3756	0.707214	NA		-0.847165	0.46498	-1.80908	0.0704381	0.18645		-1.01979	0.466414	-2.18044	0.0292248	0.092329
LOC115150639	185.907	0.43956	0.261221	1.6818	0.0926068	0.435882		0.565162	0.26338	2.14759	0.0317465	0.10505		1.00472	0.262695	3.82477	1.31E-04	0.00134279
LOC115150646	7.7358	-0.000372	0.593115	1.86E-04	0.999852	NA		0.513582	0.593622	0.889078	0.373961	0.569764		0.51321	0.593606	0.889477	0.373747	0.556304
LOC115150647	98.6785	-0.511759	0.271841	-1.88288	0.0597167	0.364951		-0.067982	0.270348	-0.251503	0.801425	0.891491		-0.579741	0.27195	-2.13185	0.0330191	0.101198
LOC115150649	78.5544	-0.0598377	0.350797	-0.17322	0.862479	0.961854		-2.2188	0.344177	-6.41551	1.40E-10	1.09E-08		-2.27864	0.344384	-6.58698	4.49E-11	4.37E-09
LOC115150650	22.3457	0.165915	0.442551	0.372506	0.709516	0.912419		0.505735	0.446754	1.13695	0.255561	0.446285		0.67165	0.445959	1.50775	0.131617	0.275504
LOC115150651	13.6895	0.435102	0.494781	0.876844	0.380571	NA		-0.106927	0.497058	-0.215764	0.829171	0.907316		0.328175	0.494799	0.65938	0.509652	0.679092
LOC115150655	19.2713	-0.552867	0.394327	-1.39956	0.161647	NA		0.574137	0.395748	1.44707	0.147877	0.311215		0.0212698	0.399506	0.0537617	0.957125	0.976225
LOC115150656	126.109	0.572128	0.283553	2.01594	0.0438061	0.317348		0.501794	0.286493	1.7538	0.0794645	0.203215		1.07392	0.28534	3.76282	1.68E-04	0.00162701
LOC115150657	392.314	0.16088	0.187962	0.856015	0.391989	0.748635		-0.593867	0.187599	-3.16542	0.00154861	0.0105175		-0.432986	0.187333	-2.31114	0.0208252	0.0721392
LOC115150659	37.9357	-0.228717	0.410478	-0.557056	0.577489	0.853553		0.186922	0.410825	0.454757	0.649284	0.793257		-0.041795	0.411525	-0.101411	0.919224	0.956619
LOC115150661	6.34614	0.0557179	0.593915	0.0858805	0.931561	NA		0.671516	0.594614	1.17946	0.238214	0.427399		0.727234	0.594564	1.26454	0.206036	0.374507
LOC115150663	14.316	-0.0676476	0.456428	-0.147593	0.882664	NA		0.365735	0.45956	0.796342	0.425833	0.616905		0.298088	0.459822	0.649833	0.5158	0.68439
LOC115150665	680.499	-0.0593705	0.165687	-0.358366	0.720069	0.916285		-0.451792	0.165368	-2.73194	0.00629619	0.0312637		-0.511163	0.165399	-3.09042	0.00199875	0.0118686
LOC115150667	18.5345	-0.277872	0.572793	-0.47868	0.632166	NA		0.464469	0.573189	0.808918	0.418562	0.610964		0.186597	0.573446	0.331114	0.740558	0.848482
LOC115150669	111.988	-0.13318	0.350862	-0.379696	0.704171	0.910364		-0.291986	0.350345	-0.832905	0.404899	0.598946		-0.425166	0.350545	-1.21242	0.225352	0.396134
LOC115150671	3924.61	0.200271	0.18738	1.06896	0.28509	0.668406		-0.974295	0.187303	-5.20144	1.98E-07	6.39E-06		-0.774023	0.187266	-4.13288	3.58E-05	4.69E-04
LOC115150672	15.5225	0.303722	0.441144	0.691705	0.489123	NA		-0.563261	0.440316	-1.2792	0.200826	0.382222		-0.259539	0.437768	-0.591015	0.554511	0.714594
LOC115150678	197.922	0.0520304	0.188739	0.275699	0.782779	0.937935		-0.116598	0.188909	-0.617221	0.537089	0.710237		-0.0645675	0.188717	-0.342149	0.732238	0.843417
LOC115150679	73.1216	-0.0393516	0.346257	-0.113741	0.909443	0.977012		-0.621388	0.344834	-1.79988	0.0718802	0.189145		-0.660739	0.344878	-1.91387	0.0556368	0.148975
LOC115150682	119.839	0.0481391	0.209627	0.229646	0.818367	0.949076		-0.0129387	0.210238	-0.0615307	0.950937	0.973859		0.0352004	0.209984	0.167619	0.866883	0.928339
LOC115150684	6555.29	0.500391	0.418026	1.2006	0.229907	0.614759		-0.768573	0.418024	-1.83995	0.0657751	0.17756		-0.268181	0.418012	-0.639373	0.52258	0.689627
LOC115150685	175.903	0.413236	0.251509	1.64393	0.100191	0.449477		-0.678357	0.251273	-2.69993	0.0069355	0.0336581		-0.265121	0.250322	-1.05879	0.289694	0.468918
LOC115150688	34.9036	0.168925	0.294061	0.576286	0.564422	0.847076		-0.797784	0.290511	-2.74438	0.00606246	0.0303249		-0.628859	0.288765	-2.17557	0.0295871	0.0931028
LOC115150690	344.97	0.0279382	0.19427	0.143816	0.885646	0.9694		-0.175988	0.194247	-0.90601	0.364931	0.56124		-0.14805	0.194171	-0.762493	0.445766	0.623902
LOC115150692	7.70688	-0.19716	0.567206	-0.353373	0.723809	NA		-0.400584	0.5657	-0.696392	0.486183	0.668971		-0.597744	0.566316	-1.04838	0.294464	0.473891
LOC115150696	545.98	0.418528	0.191991	2.17986	0.0292675	0.26851		-0.000686	0.192471	-0.0035432	0.997173	0.998561		0.417841	0.192097	2.17505	0.0296267	0.0931864
LOC115150698	1697.78	0.122356	0.199585	0.613094	0.539814	0.837107		-0.35884	0.199557	-1.79815	0.0721526	0.189602		-0.236484	0.199514	-1.18524	0.235922	0.408564
LOC115150708	332.734	-0.636002	0.235741	-2.69724	0.0069916	0.133566		0.73015	0.23605	3.09262	0.00198398	0.0127963		0.0941485	0.236677	0.39811	0.690549	0.813753
LOC115150711	11.2528	0.257434	0.491224	0.525484	0.599246	NA		-0.415322	0.491082	-0.845645	0.397751	0.591972		-0.157889	0.489157	-0.322262	0.747254	0.853609
LOC115150713	2427.46	0.141017	0.150777	0.935198	0.349686	0.71724		0.988307	0.151187	6.53725	6.27E-11	5.15E-09		1.12932	0.151151	7.47165	7.92E-14	1.42E-11
LOC115150715	22.2451	0.586716	0.49777	1.17836	0.238654	0.622522		-0.0830069	0.499689	-0.168045	0.866548	0.930431		0.503709	0.49786	1.00891	0.313019	0.493801
LOC115150716	327.685	-1.10574	0.294197	-3.75126	1.76E-04	0.0179714		2.20462	0.296088	7.44156	9.95E-14	1.45E-11		1.09888	0.296826	3.70953	2.08E-04	0.00194221
LOC115150721	248.445	-0.0566507	0.272567	-0.207834	0.835358	0.953164		-0.030683	0.272621	-0.112549	0.910388	0.95359		-0.0873337	0.272657	-0.320288	0.74875	0.854576
LOC115150725	238.464	-0.0445012	0.270561	-0.164394	0.869421	0.96461		-0.87326	0.269567	-3.23798	0.00120378	0.00864047		-0.917762	0.269597	-3.40261	6.67E-04	0.00496918
LOC115150726	178.476	0.0627167	0.203054	0.308841	0.757442	0.928608		0.207475	0.204105	1.01658	0.309354	0.50565		0.270192	0.2039	1.32514	0.185125	0.348748
LOC115150727	2766.15	0.433899	0.27901	1.55466	0.120027	0.482542		0.156355	0.279087	0.560479	0.575153	0.738494		0.590254	0.279042	2.11503	0.0344272	0.104498
LOC115150728	499.112	-0.43481	0.267193	-1.62769	0.103591	0.455518		-0.159136	0.266883	-0.596093	0.551113	0.721258		-0.593946	0.267161	-2.22329	0.0261961	0.0853928
LOC115150729	25.7615	-0.993854	0.403898	-2.45914	0.013927	0.189462		0.428846	0.400929	1.06394	0.287355	0.481648		-0.565008	0.406547	-1.39499	0.163019	0.319223
LOC115150730	62.8769	-0.383699	0.35628	-1.07812	0.280979	0.664156		-0.249912	0.354685	-0.703672	0.481637	0.664856		-0.633611	0.355878	-1.78024	0.0750369	0.184324
LOC115150733	19.5511	0.0985694	0.531808	0.185347	0.852957	NA		-0.0204254	0.532308	-0.0385092	0.969282	0.983328		0.078144	0.532021	0.146628	0.883426	0.937437
LOC115150734	7.0976	-0.182094	0.589678	-0.305186	0.760225	NA		0.230952	0.589913	0.388635	0.697546	0.827004		0.0488581	0.590092	0.0841624	0.932927	0.964091
LOC115150736	12.0784	-0.402724	0.512994	-0.804612	0.421044	NA		-0.864465	0.506789	-1.68017	0.0929249	0.226649		-1.26719	0.50942	-2.47317	0.0133919	0.0517795
LOC115150737	123.061	-0.763236	0.302107	-2.52468	0.0115804	0.17233		0.794346	0.302535	2.62368	0.00869845	0.0401404		0.0311095	0.303963	0.102675	0.918221	0.955995
LOC115150741	77.7995	1.23625	0.428479	2.88995	0.00385302	0.0994938		-0.912242	0.429092	-2.13647	0.0326415	0.1074		0.324011	0.426781	0.754198	0.45073	0.628306
LOC115150745	20.7083	-0.0455206	0.437196	-0.104204	0.917007	NA		0.263208	0.4392	0.599656	0.548736	0.719584		0.217687	0.439302	0.496004	0.619891	0.764103
LOC115150746	151.909	0.160176	0.216199	0.740836	0.458793	0.788818		0.0981972	0.217281	0.45208	0.651211	0.794519		0.258373	0.216805	1.19175	0.23336	0.40573
LOC115150747	28.4555	-0.573831	0.421755	-1.36345	0.17274	0.554446		-0.247794	0.418367	-0.589806	0.555321	0.724116		-0.821625	0.42119	-1.94972	0.051209	0.139983
LOC115150749	104.904	0.49415	0.328726	1.50019	0.133565	0.503556		0.948497	0.332767	2.85511	0.00430216	0.0233798		1.44265	0.331882	4.34586	1.39E-05	2.14E-04
LOC115150750	56.1866	-0.728492	0.394173	-1.84275	0.0653653	0.378931		0.932819	0.395337	2.35585	0.0184806	0.0706679		0.204328	0.39704	0.517896	0.604531	0.752217
LOC115150751	58.6062	-0.298516	0.302861	-0.985564	0.324347	0.698602		-0.1054	0.301642	-0.349251	0.726901	0.846217		-0.403917	0.302872	-1.3331	0.182499	0.345205
LOC115150752	319.074	1.04958	0.342101	3.0598	0.00221487	0.0774528		0.77814	0.343671	2.27225	0.0230717	0.083196		1.82772	0.343068	5.32529	1.01E-07	3.49E-06
LOC115150755	72.8569	0.572326	0.419032	1.36941	0.17087	0.551878		-0.807663	0.418866	-1.92912	0.0537155	0.153993		-0.235337	0.417642	-0.561439	0.574498	0.729558
LOC115150756	94.158	0.606396	0.391252	1.54667	0.121942	0.48504		0.229633	0.392878	0.586862	0.557296	0.725557		0.836029	0.391942	2.13154	0.0330448	0.101224
LOC115150759	2240.26	-0.155882	0.299513	-0.521157	0.602257	0.864805		-1.09712	0.299379	-3.66173	2.51E-04	0.00246834		-1.253	0.2994	-4.1828	2.88E-05	3.92E-04
LOC115150760	266.638	-0.0835811	0.316885	-0.263829	0.791912	0.941614		-0.228931	0.316722	-0.722564	0.469948	0.654413		-0.312512	0.316775	-0.986355	0.323959	0.505413
LOC115150763	148.745	0.0127896	0.217914	0.0585172	0.953337	0.987362		1.20527	0.22269	5.41279	6.20E-08	2.42E-06		1.21806	0.222607	5.47209	4.45E-08	1.80E-06
LOC115150764	651.779	0.189969	0.191553	0.991711	0.321339	0.69654		0.163744	0.191923	0.853254	0.393518	0.587833		0.353713	0.191773	1.84446	0.0651159	0.16649
LOC115150765	12.9748	-0.593753	0.458947	-1.29261	0.196145	NA		0.121927	0.456169	0.264812	0.791154	0.885108		-0.471826	0.460522	-1.02527	0.305236	0.485414
LOC115150766	395.536	0.114608	0.207803	0.551315	0.581418	0.85565		0.922105	0.209358	4.40525	1.06E-05	1.82E-04		1.03671	0.20923	4.95533	7.22E-07	1.81E-05
LOC115150767	28.4924	-0.198617	0.411096	-0.479653	0.631474	0.879477		1.10704	0.417272	2.65783	0.00786454	0.0371496		0.908423	0.417928	2.18461	0.0289175	0.0917526
LOC115150768	58.7277	-0.468978	0.325271	-1.43861	0.150261	0.526262		1.31964	0.330371	3.99476	6.48E-05	8.07E-04		0.850665	0.331742	2.57208	0.010109	0.0418746
LOC115150769	16.2202	0.658701	0.583248	1.04709	0.295057	NA		1.26078	0.585761	2.42398	0.0153517	0.0615844		1.91948	0.585275	3.43297	5.97E-04	0.00453662
LOC115150772	151.547	0.303432	0.360737	0.842063	0.399753	0.75411		-0.552189	0.360603	-1.53122	0.125716	0.278758		-0.248757	0.360162	-0.689852	0.490287	0.6621
LOC115150774	12.085	-0.0221648	0.513246	-0.0410662	0.967243	NA		1.25431	0.521703	2.43435	0.0149186	0.0602749		1.23215	0.521692	2.39518	0.016612	0.0608956
LOC115150775	62.4168	0.239056	0.342601	0.697457	0.485517	0.80524		0.168015	0.344397	0.488454	0.625228	0.776271		0.407071	0.343601	1.18475	0.236116	0.408816
LOC115150776	106.53	0.124522	0.3096	0.400749	0.688605	0.904633		1.68725	0.316302	5.33886	9.35E-08	3.40E-06		1.81177	0.316044	5.73415	9.80E-09	4.82E-07
LOC115150777	312.279	0.115968	0.217296	0.533757	0.593509	0.860768		-0.709407	0.216712	-3.27303	0.00106401	0.00783142		-0.593438	0.216491	-2.74077	0.0061296	0.0284221
LOC115150783	122.986	-0.0265499	0.205424	-0.129239	0.897169	0.972666		-0.0316466	0.205701	-0.153877	0.877707	0.937018		-0.0581964	0.205707	-0.282922	0.777237	0.873841
LOC115150784	131.17	-0.456035	0.238467	-1.9125	0.0558123	0.353987		-0.171037	0.236994	-0.721534	0.470581	0.654966		-0.627072	0.238303	-2.63107	0.00851153	0.0366331
LOC115150785	83.8079	0.312063	0.247056	1.26359	0.206375	0.593347		-0.912499	0.245273	-3.71846	2.00E-04	0.0020439		-0.600437	0.243576	-2.46397	0.0137406	0.0527792
LOC115150786	14.3656	0.395097	0.443088	0.897473	0.369467	NA		-0.690814	0.441959	-1.56538	0.117493	0.266374		-0.295717	0.43835	-0.673464	0.500652	0.670826
LOC115150788	15.8439	0.980878	0.45885	2.12935	0.0332253	NA		-0.0612521	0.465106	-0.131849	0.895104	0.946681		0.919626	0.459269	1.99199	0.0463719	0.130442
LOC115150789	63.9905	1.60651	0.39521	4.04632	5.20E-05	0.00909698		0.139127	0.400128	0.351928	0.724892	0.844951		1.74564	0.396274	4.3865	1.15E-05	1.85E-04
LOC115150790	139584	0.416008	0.265837	1.56545	0.117478	0.478271		-0.722912	0.265837	-2.71949	0.00653819	0.0321961		-0.306904	0.265835	-1.15405	0.248479	0.423038
LOC115150791	13.1775	-0.175607	0.429477	-0.40441	0.685911	NA		1.16189	0.441886	2.62895	0.00856496	0.0397003		0.986284	0.442925	2.23652	0.0253178	0.0832838
LOC115150793	1812.55	0.389211	0.369899	1.04919	0.294092	0.677226		0.783279	0.370048	2.12193	0.0338439	0.110224		1.17249	0.370014	3.17091	0.00151963	0.00957001
LOC115150794	64.0749	-0.249022	0.343872	-0.723728	0.469233	0.794399		0.525068	0.345325	1.52084	0.128299	0.282692		0.276046	0.345959	0.799171	0.424191	0.603377
LOC115150796	617.51	1.50556	0.397625	3.78799	1.52E-04	0.0168755		-0.804647	0.397802	-2.0329	0.0420629	0.128597		0.700914	0.397372	1.75562	0.0791538	0.191472
LOC115150797	97.908	0.0168134	0.235618	0.0716466	0.942883	0.983841		-0.938908	0.232711	-4.0327	5.51E-05	7.07E-04		-0.922095	0.232511	-3.96385	7.37E-05	8.47E-04
LOC115150798	74.8661	-0.211143	0.401635	-0.526534	0.598517	0.862675		-0.197678	0.401085	-0.492306	0.622503	0.774499		-0.408821	0.401463	-1.01849	0.308444	0.488557
LOC115150802	84.9626	-0.712257	0.276629	-2.57506	0.0100223	0.160054		0.0653559	0.274593	0.237615	0.81218	0.897661		-0.646901	0.277165	-2.33442	0.0195735	0.0689016
LOC115150803	1338.23	0.0792212	0.205529	0.385331	0.699992	0.909132		1.11118	0.206087	5.3926	6.94E-08	2.66E-06		1.1904	0.206058	5.77764	7.58E-09	3.90E-07
LOC115150804	291.523	-0.0522839	0.323161	-0.161754	0.8715	0.965051		0.197712	0.323388	0.611453	0.540899	0.713124		0.145428	0.323407	0.449805	0.652851	0.787524
LOC115150808	279.399	1.83237	0.522241	3.45188	5.57E-04	0.0370744		0.0875303	0.522731	0.175702	0.860528	0.926674		1.9199	0.522321	3.62641	2.87E-04	0.00251847
LOC115150809	1155.82	0.461924	0.16157	2.85878	0.00425277	0.10571		0.367551	0.162091	2.26779	0.0233422	0.0839049		0.829476	0.161869	5.12426	2.99E-07	8.73E-06
LOC115150811	132.814	-0.0234297	0.311384	-0.0751326	0.940109	0.982951		-0.822587	0.310094	-2.65097	0.00802618	0.0377419		-0.846017	0.310088	-2.72651	0.00640071	0.0293906
LOC115150814	260.905	0.119655	0.250057	0.47849	0.632302	0.879523		0.184527	0.250647	0.736332	0.461529	0.647851		0.304182	0.250468	1.21452	0.224548	0.395343
LOC115150817	288.042	0.0374609	0.21374	0.175274	0.860864	0.961735		-0.0677846	0.213889	-0.316926	0.7513	0.861262		-0.0303237	0.213796	-0.141849	0.887199	0.939606
LOC115150818	382.05	-0.32523	0.310983	-1.04559	0.295751	0.678424		0.2747	0.31104	0.882886	0.377298	0.573206		-0.0505298	0.311224	-0.16237	0.871014	0.930668
LOC115150819	190.823	-0.276884	0.241761	-1.14506	0.252186	0.637467		0.260773	0.241997	1.07739	0.281304	0.475049		-0.0161111	0.242446	-0.066303	0.947137	0.97119
LOC115150821	477.39	1.99291	0.446156	4.46906	7.86E-06	0.00270151		-0.937178	0.446402	-2.12747	0.0333807	0.1091		1.05573	0.445813	2.34331	0.0191132	0.0677585
LOC115150824	169.189	0.369963	0.381838	0.965367	0.334361	0.705299		0.864405	0.383416	2.26144	0.0237321	0.0849036		1.23437	0.3831	3.22465	0.00126126	0.00822401
LOC115150825	305.71	-0.162644	0.206392	-0.788152	0.430608	0.771879		-0.305249	0.205899	-1.48237	0.138242	0.297827		-0.467893	0.206113	-2.27	0.0232075	0.0782126
LOC115150826	194.948	-0.655717	0.204932	-3.19943	0.00137702	0.0597689		0.108614	0.203861	0.532459	0.594408	0.753884		-0.547104	0.205378	-2.66383	0.00772562	0.034027
LOC115150827	86.1988	0.0338601	0.249624	0.135686	0.892069	0.97116		-0.908252	0.246773	-3.67816	2.35E-04	0.00233363		-0.874392	0.24648	-3.54547	3.92E-04	0.00324878
LOC115150828	328.692	-0.141055	0.18895	-0.746379	0.455438	0.786896		1.08563	0.190973	5.68484	1.31E-08	6.26E-07		0.944574	0.191112	4.94316	7.69E-07	1.91E-05
LOC115150829	58.0668	1.40463	0.526677	2.71545	0.00661854	0.129874		-1.36224	0.526805	-2.63699	0.00836444	0.0389951		0.0423884	0.525099	0.0779399	0.937876	0.966425
LOC115150832	35.91	-0.519693	0.320041	-1.62428	0.104315	0.456451		0.0202641	0.317477	0.0630068	0.949761	0.973321		-0.499429	0.320813	-1.55751	0.11935	0.256484
LOC115150834	131.253	1.08308	0.336991	3.21931	0.00128499	0.0578862		-1.26655	0.336919	-3.76235	1.68E-04	0.0017773		-0.183473	0.334612	-0.547061	0.584337	0.736584
LOC115150835	88.4178	-0.0187219	0.34207	-0.0542614	0.956727	0.988393		1.45272	0.347127	4.18983	2.79E-05	4.06E-04		1.43399	0.347114	4.13681	3.52E-05	4.63E-04
LOC115150836	79.4555	-0.00191978	0.418272	-0.00433487	0.996541	0.99848		-1.26156	0.41638	-3.01849	0.00254034	0.0154742		-1.26348	0.416321	-3.02348	0.00249884	0.0141907
LOC115150837	12.3272	-1.16435	0.538435	-2.11318	0.0345853	NA		1.4513	0.540687	2.64617	0.00814095	0.0381882		0.286944	0.544304	0.553728	0.579765	0.733163
LOC115150838	409.913	-0.267906	0.322041	-0.832126	0.405338	0.757924		-0.0324594	0.321941	-0.100794	0.919714	0.958047		-0.300365	0.32208	-0.932749	0.350949	0.53376
LOC115150839	144.788	0.319719	0.186216	1.71683	0.0860105	0.42302		0.0546582	0.187952	0.291019	0.771037	0.87417		0.374377	0.186847	2.00352	0.0451215	0.127816
LOC115150840	88.8061	-0.555514	0.372977	-1.48723	0.136955	0.508826		0.640329	0.373476	1.71291	0.0867284	0.216198		0.0848148	0.374422	0.227589	0.819966	0.900374
LOC115150841	36.0821	-0.0660641	0.366014	-0.180443	0.856805	0.960591		-0.0787171	0.365959	-0.215125	0.82967	0.907521		-0.144781	0.366161	-0.395325	0.692603	0.815021
LOC115150842	227.085	0.200401	0.172296	1.163	0.244829	0.62976		0.33116	0.173978	1.90383	0.0569319	0.160607		0.53156	0.173493	3.06395	0.00218434	0.0127578
LOC115150843	53.2901	0.67837	0.401698	1.68277	0.0924198	0.435758		0.331079	0.404932	0.821634	0.411285	0.604484		1.00945	0.403247	2.49945	0.0124385	0.0490341
LOC115150845	201.359	0.664696	0.230378	2.8847	0.00391786	0.10079		-0.0788677	0.23169	-0.340326	0.733611	0.850109		0.585828	0.230442	2.54153	0.0110367	0.0447647
LOC115150848	213.308	-0.0274857	0.130567	-0.210512	0.833268	0.952639		0.152552	0.131511	1.16003	0.246036	0.435876		0.125067	0.131523	0.950981	0.341614	0.52364
LOC115150850	84.2516	0.643549	0.397365	1.62422	0.104329	0.456451		-0.889562	0.397185	-2.24194	0.0249652	0.0879306		-0.246013	0.395798	-0.619865	0.535347	0.699864
LOC115150857	12.2485	-0.0204578	0.528084	-0.0382861	0.96946	NA		-0.66585	0.525879	-1.25621	0.20904	0.392202		-0.686308	0.525858	-1.2949	0.195356	0.361536
LOC115150858	285.517	-0.814705	0.372959	-2.1841	0.0289553	0.26779		0.417019	0.372764	1.11646	0.264227	0.45616		-0.397686	0.373251	-1.06739	0.285794	0.464757
LOC115150859	42.9066	-0.550886	0.522619	-1.03621	0.300103	0.681083		1.15401	0.523832	2.20681	0.0273274	0.0942321		0.603129	0.524388	1.17448	0.240202	0.41374
LOC115150861	15.7164	0.269382	0.484788	0.549936	0.582363	NA		0.799361	0.491629	1.64359	0.10026	0.23883		1.06874	0.490443	2.18675	0.0287606	0.0913476
LOC115150863	6.83919	-0.847209	0.545929	-1.50401	0.13258	NA		1.44721	0.551534	2.58941	0.00961407	0.0433414		0.600003	0.555179	1.12761	0.259486	0.435637
LOC115150865	33.4728	0.181222	0.376274	0.485159	0.627563	0.877395		-0.854761	0.373697	-2.28509	0.0223073	0.0811418		-0.673539	0.372432	-1.80405	0.0712231	0.177837
LOC115150867	331.823	-0.262019	0.330535	-0.793425	0.42753	0.770772		-0.459047	0.330133	-1.38924	0.16476	0.334547		-0.721066	0.330313	-2.18235	0.0290834	0.0920919
LOC115150868	78.4551	0.931406	0.397275	2.35521	0.0185121	0.216497		-1.37947	0.396759	-3.47978	5.02E-04	0.0042982		-0.44806	0.394298	-1.13105	0.258032	0.433955
LOC115150870	742.768	-0.289071	0.367651	-0.784299	0.432864	0.773101		1.02798	0.367915	2.79605	0.00517314	0.0268753		0.738914	0.367968	2.01215	0.0442042	0.126065
LOC115150871	66.7863	0.138262	0.425356	0.321141	0.748103	0.925575		2.24164	0.434098	5.19321	2.07E-07	6.61E-06		2.37991	0.433874	5.50618	3.67E-08	1.53E-06
LOC115150872	69.698	0.32611	0.325602	1.00065	0.316996	0.693235		0.600719	0.329376	1.82701	0.0676983	0.181407		0.926829	0.328417	2.82319	0.0047548	0.0233655
LOC115150875	97.1933	0.499779	0.295775	1.69079	0.0908771	0.431923		-0.584995	0.295892	-1.97735	0.0480026	0.141178		-0.0852159	0.294337	-0.289103	0.772503	0.870464
LOC115150877	37.2122	0.0453035	0.454343	0.0997787	0.92052	0.979533		-0.0989554	0.454554	-0.217641	0.827709	0.906526		-0.0536519	0.454363	-0.118011	0.906059	0.950115
LOC115150878	112.655	0.145207	0.232755	0.623774	0.532776	0.832745		0.111444	0.234075	0.476214	0.633922	0.782478		0.256651	0.233543	1.09887	0.271826	0.448759
LOC115150883	27.6691	-1.12206	0.371112	-3.00579	0.00264894	0.0851776		1.63338	0.377356	4.3033	1.68E-05	2.69E-04		0.511323	0.383168	1.34327	0.179185	0.341027
LOC115150884	130.518	-0.566011	0.357268	-1.58223	0.113597	0.471691		0.69061	0.357713	1.92877	0.0537592	0.154052		0.1246	0.358427	0.348218	0.727676	0.840048
LOC115150885	28.6277	0.161699	0.360598	0.450322	0.652478	0.889825		-0.796366	0.357547	-2.22457	0.0261103	0.0909131		-0.634667	0.356116	-1.77887	0.0752618	0.184703
LOC115150890	97.5439	0.269443	0.280343	0.964304	0.334894	0.70563		-1.95594	0.275592	-7.08404	1.40E-12	1.58E-10		-1.6865	0.273959	-6.14479	8.01E-10	5.41E-08
LOC115150891	1820.01	0.408971	0.37784	1.08022	0.280046	0.663289		0.408047	0.377933	1.08198	0.279261	0.47271		0.817018	0.377898	2.1621	0.0306104	0.0954398
LOC115150896	12.5211	-0.185083	0.592625	-0.385808	0.699639	NA		-1.44624	0.59159	-2.32105	0.0202842	0.0757228		-1.63132	0.591757	-2.69642	0.0070089	0.0315684
LOC115150901	39.5674	0.0200512	0.325203	0.0618263	0.950701	0.985996		-0.178372	0.325069	-0.548852	0.583107	0.744881		-0.15832	0.324813	-0.487457	0.625935	0.768562
LOC115150904	135.071	0.0902405	0.286702	0.315821	0.752138	0.92747		-1.63511	0.2837	-5.7563	8.60E-09	4.27E-07		-1.54486	0.283299	-5.44593	5.15E-08	2.03E-06
LOC115150911	148.636	0.742045	0.362429	2.04081	0.0412697	0.308389		0.838793	0.364996	2.30753	0.0210255	0.0777582		1.58084	0.364203	4.34072	1.42E-05	2.18E-04
LOC115150912	328.14	0.940149	0.243551	3.86227	1.12E-04	0.0139627		-1.5415	0.243119	-6.33967	2.30E-10	1.68E-08		-0.601354	0.241636	-2.48714	0.0128773	0.0503114
LOC115150914	144.043	0.147877	0.402756	0.365721	0.714573	0.914129		0.696147	0.403867	1.72815	0.0839619	0.211155		0.844024	0.403719	2.09343	0.0363104	0.108892
LOC115150915	34.2946	-0.656859	0.457219	-1.42675	0.153652	0.53075		0.994805	0.458952	2.16289	0.0305493	0.102116		0.337946	0.460541	0.741733	0.458249	0.635044
LOC115150923	20.7262	-0.344871	0.327182	-1.05298	0.292348	NA		0.341787	0.328739	1.03797	0.299282	0.494967		-0.00308372	0.331887	-0.0088664	0.992926	0.995996
LOC115150924	73.201	0.0728586	0.233454	0.312425	0.754718	0.928224		-0.476316	0.232135	-2.05153	0.0402156	0.124982		-0.403458	0.231596	-1.74161	0.0815759	0.195412
LOC115150929	79.6221	-0.094952	0.374001	-0.253771	0.799672	0.943235		0.156072	0.374433	0.416859	0.676782	0.812665		0.0611199	0.374574	0.163388	0.870213	0.93013
LOC115150930	124.106	0.526738	0.25557	2.06052	0.039349	0.301797		-0.115647	0.256958	-0.450091	0.652645	0.795521		0.41109	0.255544	1.60793	0.10785	0.238349
LOC115150932	513.479	0.00942378	0.1745	0.0539807	0.956951	0.988393		-0.266575	0.174369	-1.52874	0.126328	0.279682		-0.257151	0.174329	-1.47507	0.140194	0.28756
LOC115150935	235.319	-0.051518	0.15965	-0.322681	0.746937	0.92524		-0.05709	0.159715	-0.35748	0.720733	0.84182		-0.108608	0.159782	-0.67973	0.496676	0.667457
LOC115150936	460.94	1.33999	0.570221	2.22885	0.0258239	0.253714		0.828768	0.570394	1.60932	0.107547	0.250318		2.16876	0.570324	3.83599	1.25E-04	0.0012953
LOC115150940	46.016	0.125153	0.394398	0.32046	0.748619	0.925602		-1.08422	0.391758	-2.76207	0.00574364	0.0291185		-0.959067	0.391093	-2.44478	0.0144941	0.0549554
LOC115150941	107.524	1.58177	0.454803	3.45965	5.41E-04	0.0363494		-0.119207	0.456377	-0.264355	0.791507	0.885352		1.46257	0.45478	3.19445	0.00140097	0.00896657
LOC115150942	184.184	0.450461	0.281711	1.59947	0.109716	0.465391		-0.427672	0.281934	-1.51718	0.129221	0.284123		0.0227892	0.281158	0.081118	0.935348	0.965081
LOC115150943	71.2977	0.221516	0.416624	0.531471	0.595092	0.86155		-0.096279	0.417086	-0.230934	0.817366	0.900883		0.125237	0.416641	0.300166	0.76405	0.864733
LOC115150944	113.142	-0.285303	0.263183	-1.0826	0.278987	0.662148		1.31152	0.267491	4.90119	9.53E-07	2.45E-05		1.02621	0.268062	3.82983	1.28E-04	0.0013216
LOC115150945	7994.73	-0.202755	0.157387	-1.28817	0.197687	0.583893		0.986362	0.157474	6.26377	3.76E-10	2.63E-08		0.783607	0.157485	4.97598	6.49E-07	1.66E-05
LOC115150946	334.888	-0.0491794	0.179407	-0.274115	0.783996	0.938545		0.0245965	0.179579	0.136961	0.891062	0.944197		-0.0245829	0.179615	-0.13685	0.891149	0.941635
LOC115150949	13.523	0.222348	0.519567	0.430277	0.666994	NA		-0.441203	0.519242	-0.848474	0.396174	0.590409		-0.218856	0.518185	-0.419556	0.674809	0.803426
LOC115150951	282.605	0.0186758	0.198505	0.0940844	0.925042	0.980616		0.1536	0.199021	0.77179	0.440239	0.629456		0.172276	0.198952	0.865934	0.386526	0.568597
LOC115150952	792.258	-0.152453	0.179382	-0.849839	0.395415	0.750613		0.264027	0.179554	1.47042	0.141449	0.302312		0.111574	0.179633	0.621149	0.534501	0.699193
LOC115150953	5574.88	0.291497	0.325918	0.892526	0.372111	0.733906		1.14253	0.326	3.50995	4.48E-04	0.00393593		1.43402	0.32599	4.40235	1.07E-05	1.74E-04
LOC115150954	39.0049	0.161447	0.593686	0.262595	0.792862	0.941614		0.354702	0.593778	0.618163	0.536468	0.709874		0.516149	0.593755	0.880552	0.37856	0.561105
LOC115150955	341.304	0.946462	0.333667	2.83849	0.0045328	0.108308		-0.846517	0.333793	-2.53837	0.011137	0.0484109		0.0999451	0.33309	0.299636	0.764455	0.864918
LOC115150956	108.454	-0.274653	0.590511	-0.469385	0.638794	0.88245		0.0268639	0.590501	0.0445639	0.964455	0.980813		-0.247789	0.59052	-0.424781	0.670996	0.800334
LOC115150957	7.61667	-0.91548	0.576285	-1.49242	0.135588	NA		1.84871	0.580429	3.19628	0.00139214	0.00968914		0.933225	0.582171	1.78396	0.0744297	0.183201
LOC115150959	28.6352	1.71135	0.355925	4.78731	1.69E-06	0.00108986		-0.465639	0.364487	-1.28266	0.19961	0.380619		1.24571	0.352074	3.52134	4.29E-04	0.003483
LOC115150962	173.465	0.112493	0.227763	0.493673	0.621537	0.874671		0.487082	0.229537	2.12253	0.0337935	0.110119		0.599575	0.229267	2.61534	0.00891398	0.0380461
LOC115150963	10.6856	0.686403	0.511863	1.38939	0.164714	NA		-1.9542	0.505334	-3.81415	1.37E-04	0.00149209		-1.2678	0.49772	-2.49577	0.0125685	0.0494297
LOC115150965	486.697	0.214584	0.266828	0.802965	0.421995	0.767318		1.83095	0.269067	6.80946	9.80E-12	9.56E-10		2.04553	0.268952	7.6081	2.78E-14	5.58E-12
LOC115150967	184.12	0.620961	0.230706	2.69189	0.00710481	0.134647		-0.568972	0.231051	-2.46279	0.0137859	0.0567816		0.0519885	0.229616	0.226306	0.820964	0.901074
LOC115150968	35.4514	-0.474726	0.299392	-1.58422	0.113144	0.47136		0.444968	0.300266	1.4801	0.138846	0.29866		-0.0297575	0.303302	-0.0976051	0.922246	0.958267
LOC115150970	450.853	-0.0392376	0.163649	-0.239828	0.810464	0.946049		0.728511	0.164873	4.4188	9.93E-06	1.72E-04		0.689274	0.164887	4.18046	2.91E-05	3.95E-04
LOC115150972	42.7893	1.81167	0.458343	3.887	1.01E-04	0.0132764		0.926671	0.468695	2.04681	0.040677	0.125962		2.73834	0.464491	5.84762	4.99E-09	2.69E-07
LOC115150973	67.9922	0.4823	0.343404	1.40342	0.160492	0.539749		0.116995	0.345587	0.339182	0.734473	0.850768		0.599295	0.344194	1.74021	0.081822	0.19571
LOC115150974	3322.79	0.390083	0.285116	1.36903	0.170989	0.55208		-0.889118	0.285088	-3.11859	0.00181716	0.0119328		-0.499035	0.285045	-1.74971	0.0801682	0.193122
LOC115150976	52.9267	1.15779	0.422535	2.72248	0.00647941	0.127985		0.487409	0.427406	1.15211	0.249277	0.439426		1.6452	0.424859	3.85949	1.14E-04	0.00120279
LOC115150977	1299.75	-0.250049	0.203816	-1.22676	0.219911	0.60585		0.320835	0.203893	1.5735	0.115603	0.263171		0.0707866	0.203966	0.347094	0.72852	0.840546
LOC115150979	24.3915	-0.544746	0.357584	-1.52307	0.127741	0.494846		0.131163	0.355237	0.368099	0.712799	0.837053		-0.413583	0.359292	-1.15138	0.249576	0.424042
LOC115150980	21.6183	0.179396	0.449433	0.396456	0.691769	NA		0.538868	0.453875	1.19427	0.232372	0.420328		0.718264	0.453036	1.58869	0.11213	0.245363
LOC115150981	15.7162	-0.151494	0.469446	-0.319296	0.749502	NA		0.969723	0.475886	2.04502	0.0408527	0.126334		0.81823	0.476461	1.73073	0.0835003	0.19866
LOC115150982	595.918	0.50057	0.24363	2.05445	0.0399321	0.304239		-0.011892	0.243992	-0.0487282	0.961136	0.978986		0.488678	0.243694	2.00506	0.0449565	0.127537
LOC115150983	428.209	0.0261631	0.150327	0.174066	0.861813	0.961735		-0.2916	0.150129	-1.94233	0.0520971	0.150163		-0.265437	0.150047	-1.76903	0.0768892	0.187553
LOC115150988	9.25037	0.559587	0.508949	1.11302	0.265699	NA		-0.628764	0.509351	-1.24716	0.212338	0.396102		-0.0691774	0.505072	-0.138216	0.89007	0.941129
LOC115150989	116.511	0.0305045	0.286658	0.10654	0.915154	0.978314		-1.01553	0.284661	-3.56476	3.64E-04	0.0033175		-0.985027	0.284484	-3.4599	5.40E-04	0.00420088
LOC115150990	22.3111	0.132982	0.462256	0.29259	0.769836	0.933211		-1.06339	0.45896	-2.30525	0.0211526	0.0780434		-0.930408	0.458064	-2.01654	0.0437438	0.125076
LOC115150991	44.6697	-0.156894	0.26541	-0.591037	0.554496	0.842876		0.470826	0.268837	1.75207	0.0797615	0.203728		0.313932	0.269655	1.16566	0.243753	0.418071
LOC115150992	387.282	0.120503	0.158946	0.758377	0.448226	0.782782		-0.922357	0.15795	-5.83898	5.25E-09	2.86E-07		-0.801854	0.157664	-5.08528	3.67E-07	1.03E-05
LOC115150993	76.1714	0.0889248	0.291059	0.304839	0.760489	0.929196		0.507025	0.29388	1.7265	0.0842578	0.211686		0.59595	0.293527	2.03068	0.042287	0.122055
LOC115150994	2591.42	0.0933961	0.243504	0.383533	0.701324	0.909297		0.0853955	0.243547	0.350656	0.725846	0.845659		0.178792	0.243531	0.734166	0.462847	0.639007
LOC115150995	16.1456	-0.293035	0.519717	-0.570435	0.568383	NA		-0.625405	0.5169	-1.19777	0.231005	0.418522		-0.91844	0.518036	-1.76528	0.077516	0.188692
LOC115150996	417.096	0.0739784	0.282843	0.26157	0.793653	0.941685		-0.0685816	0.282936	-0.242398	0.808472	0.895455		0.00539678	0.282868	0.0190795	0.984778	0.992001
LOC115150997	20.8642	-0.127316	0.565213	-0.21625	0.828793	NA		1.09468	0.566941	1.97773	0.047959	0.141083		0.967364	0.567043	1.76368	0.0777856	0.189135
LOC115151000	19.4096	-0.41121	0.565328	-0.732532	0.463844	NA		0.0306126	0.564972	0.0533055	0.957488	0.97739		-0.380597	0.565498	-0.678748	0.497298	0.668044
LOC115151002	32.3312	0.536956	0.594586	0.820455	0.411957	0.761325		1.0199	0.594882	1.97497	0.0482713	0.141751		1.55685	0.594818	2.7866	0.00532642	0.0254489
LOC115151008	87.7704	0.361325	0.299569	1.20636	0.227679	0.613167		-0.0341373	0.300904	-0.1133	0.909793	0.953372		0.327187	0.29981	1.09146	0.275073	0.452692
LOC115151011	5104.02	0.0167982	0.195151	0.0860696	0.931411	0.981966		0.552517	0.195223	2.83032	0.00465012	0.024791		0.569315	0.19522	2.91641	0.00354081	0.0185758
LOC115151016	27.3983	-0.0471543	0.369863	-0.127417	0.89861	0.973259		0.298468	0.372434	0.801807	0.422664	0.614451		0.251314	0.372563	0.675241	0.499522	0.669966
LOC115151017	607.177	-0.0386501	0.193243	-0.200007	0.841475	0.955636		-0.137022	0.193207	-0.709185	0.478209	0.661678		-0.175672	0.193217	-0.909183	0.363254	0.545568
LOC115151018	165.512	-0.78723	0.328625	-2.3906	0.0168208	0.208175		1.45616	0.330191	4.40788	1.04E-05	1.80E-04		0.668925	0.331055	2.02556	0.04281	0.123082
LOC115151021	165.492	0.314938	0.270027	1.16759	0.242971	0.627327		-1.05385	0.268986	-3.91668	8.98E-05	0.00105196		-0.738908	0.268179	-2.7536	0.00589429	0.0275577
LOC115151022	22.674	0.0346957	0.446201	0.075911	0.93949	0.982818		1.40232	0.456066	3.08763	0.00201758	0.0129695		1.43702	0.455854	3.16259	0.0015637	0.00980238
LOC115151024	51.5055	-0.151356	0.301637	-0.501833	0.615785	0.871736		-0.0664593	0.301213	-0.220618	0.82539	0.905295		-0.217815	0.301845	-0.721513	0.470594	0.645671
LOC115151027	11.0297	-0.600861	0.560628	-1.10167	0.270605	NA		-0.444485	0.557916	-0.773495	0.43923	0.628715		-1.04535	0.559818	-1.86864	0.0616725	0.160227
LOC115151028	328.984	-0.572643	0.273215	-2.09535	0.0361395	0.29203		0.629736	0.273421	2.30268	0.0212969	0.0783678		0.0570927	0.273886	0.208724	0.834664	0.908728
LOC115151030	185.674	0.498895	0.237448	2.10104	0.0356377	0.290869		-0.242159	0.238175	-1.01677	0.309262	0.505618		0.256736	0.237144	1.08242	0.279064	0.457384
LOC115151031	10280.4	0.124777	0.143451	0.869798	0.384411	0.743385		0.439957	0.143501	3.06593	0.00216992	0.0137682		0.564734	0.143492	3.93567	8.30E-05	9.33E-04
LOC115151034	32.6894	0.537425	0.485312	1.09296	0.27441	0.657969		0.750862	0.489248	1.55774	0.119294	0.269138		1.28829	0.488128	2.64315	0.00821386	0.035591
LOC115151036	48.3679	0.508567	0.363298	1.40082	0.161268	0.540145		-0.337358	0.364363	-0.927057	0.353897	0.549648		0.171209	0.36233	0.472037	0.6369	0.775826
LOC115151038	10604.9	0.10862	0.185208	0.586409	0.557601	0.844585		0.722134	0.185261	3.89821	9.69E-05	0.00112129		0.830754	0.185255	4.48458	7.31E-06	1.27E-04
LOC115151039	18.4535	-0.834192	0.533264	-1.56875	0.116707	NA		0.307065	0.532075	0.56841	0.569756	0.734297		-0.527126	0.534205	-1.00027	0.31718	0.497927
LOC115151040	78.3159	-0.241186	0.334601	-0.720288	0.471348	0.796314		0.444443	0.335615	1.32433	0.185392	0.363469		0.203256	0.33615	0.605573	0.544798	0.706818
LOC115151044	25.3901	0.159452	0.376346	0.422527	0.672641	0.897795		0.192028	0.379583	0.507105	0.612081	0.766535		0.35148	0.378489	0.92833	0.353237	0.536032
LOC115151045	18.8633	-0.222703	0.508313	-0.441982	0.658502	NA		-0.483152	0.506372	-0.947012	0.343633	0.539185		-0.705855	0.507128	-1.38778	0.165203	0.322085
LOC115151046	29.8666	-0.0424395	0.413005	-0.103079	0.9179	0.978673		-1.11286	0.408352	-2.71295	0.00666864	0.0326419		-1.1553	0.408465	-2.81634	0.00485749	0.0237348
LOC115151047	14.4504	0.208614	0.480714	0.4353	0.663344	NA		-0.470646	0.480038	-0.978456	0.327849	0.523674		-0.262032	0.478644	-0.544999	0.585754	0.737445
LOC115151050	122.386	0.138317	0.221869	0.62308	0.533232	0.832764		0.863809	0.226224	3.81956	1.34E-04	0.00146547		1.00213	0.22579	4.43858	9.06E-06	1.51E-04
LOC115151053	40.0581	0.514343	0.307643	1.67299	0.0943284	0.438626		-0.660219	0.307581	-2.14693	0.0317991	0.105147		-0.145876	0.303934	-0.480351	0.630978	0.771603
LOC115151057	126.218	0.551325	0.447513	1.22444	0.220787	0.606805		0.543181	0.448658	1.21958	0.222624	0.40876		1.09451	0.448237	2.44232	0.0145933	0.0552205
LOC115151058	289.926	0.828437	0.35276	2.34859	0.0188448	0.218799		-0.394863	0.353106	-1.12002	0.262703	0.454314		0.433575	0.35252	1.22831	0.219329	0.389601
LOC115151059	369.286	1.34784	0.427385	3.14251	0.00167503	0.0676595		-0.0420298	0.427877	-0.0989593	0.921171	0.958773		1.30581	0.427418	3.04306	0.00234184	0.0134799
LOC115151061	6447.65	1.55583	0.485555	3.19903	0.00137893	0.0597689		-0.541181	0.485568	-1.13471	0.256496	0.447443		1.01465	0.485547	2.06435	0.038985	0.114765
LOC115151063	112.04	0.81427	0.296537	2.75038	0.00595257	0.122687		-1.44631	0.295513	-4.89253	9.95E-07	2.54E-05		-0.632037	0.292751	-2.15579	0.0311001	0.096581
LOC115151065	7.8841	0.100539	0.536469	0.185762	0.852631	NA		0.127901	0.538476	0.240053	0.810289	0.896337		0.22844	0.537844	0.425287	0.670627	0.800105
LOC115151072	141.532	1.02599	0.577333	2.45295	0.014169	0.190783		-4.08803	0.576429	-7.2174	5.30E-13	6.50E-11		-3.06204	0.575315	-4.93055	8.20E-07	2.01E-05
LOC115151075	76.8392	0.200737	0.392017	0.518488	0.604118	0.865494		-1.91898	0.388612	-4.91853	8.72E-07	2.27E-05		-1.71824	0.387745	-4.40902	1.04E-05	1.70E-04
LOC115151077	199.077	0.0915119	0.229981	0.398286	0.690419	0.905512		-0.623212	0.229242	-2.71828	0.00656218	0.0322724		-0.5317	0.228983	-2.32148	0.0202608	0.0707181
LOC115151081	53.9876	-0.524982	0.391202	-1.34878	0.177408	0.560363		-0.900088	0.387043	-2.31613	0.0205509	0.0764899		-1.42507	0.389099	-3.65624	2.56E-04	0.00229271
LOC115151083	259.213	0.00855454	0.270283	0.0315712	0.974814	0.993556		0.396368	0.270964	1.46307	0.143449	0.30515		0.404922	0.270927	1.49478	0.134972	0.280409
LOC115151088	31.818	-0.548145	0.460004	-1.18557	0.235791	0.619852		0.810143	0.461463	1.75286	0.0796261	0.203549		0.261997	0.46287	0.571126	0.567914	0.724873
LOC115151091	2096.51	0.101104	0.194427	0.52003	0.603043	0.865288		-0.283909	0.194416	-1.4603	0.144207	0.306111		-0.182805	0.194385	-0.940396	0.347014	0.529321
LOC115151094	23.9181	0.149835	0.438174	0.339203	0.734457	0.920343		0.516713	0.442251	1.17557	0.239765	0.429135		0.666548	0.441542	1.51332	0.130199	0.273381
LOC115151096	1354.04	1.29156	0.535213	2.38582	0.0170413	0.209137		-0.0673396	0.53526	-0.13021	0.8964	0.947332		1.22422	0.535214	2.25557	0.0240977	0.0803354
LOC115151099	129.751	0.32034	0.229882	1.39442	0.163189	0.543057		-0.898842	0.228668	-3.92995	8.50E-05	0.00100687		-0.578502	0.227433	-2.54272	0.0109995	0.0446354
LOC115151102	432.74	0.328475	0.184061	1.78471	0.0743087	0.397667		-0.530413	0.183983	-2.88283	0.00394123	0.0218604		-0.201938	0.183531	-1.10019	0.27125	0.448043
LOC115151103	21.4513	0.567636	0.54543	1.01406	0.310554	NA		0.627385	0.548116	1.18541	0.235854	0.424414		1.19502	0.54721	2.19258	0.0283373	0.0903821
LOC115151105	12.0869	0.314791	0.538925	0.57367	0.566191	NA		0.620885	0.543024	1.16991	0.242037	0.431718		0.935676	0.542033	1.7382	0.082175	0.196367
LOC115151108	111.262	0.105362	0.28372	0.370868	0.710736	0.912926		0.489672	0.285726	1.7148	0.0863826	0.215616		0.595034	0.285436	2.08504	0.0370652	0.110427
LOC115151113	737.254	0.176727	0.157866	1.11949	0.262931	0.647224		-0.306035	0.157867	-1.93853	0.0525591	0.151198		-0.129308	0.157693	-0.819986	0.412224	0.592417
LOC115151114	12.6688	-0.758668	0.463865	-1.61329	0.106681	NA		1.75278	0.476277	3.65559	2.57E-04	0.00251296		0.994113	0.480396	2.10426	0.035356	0.106644
LOC115151117	227.355	0.456118	0.456422	0.96739	0.333349	0.704606		4.02443	0.466061	8.80256	1.34E-18	5.66E-16		4.48055	0.465898	9.71553	2.59E-22	2.70E-19
LOC115151119	5210.33	0.178649	0.167737	1.06506	0.286848	0.669984		-0.161414	0.167753	-0.962226	0.335936	0.531799		0.0172341	0.16773	0.102745	0.918165	0.955995
LOC115151121	95.556	0.0851882	0.311333	0.272618	0.785147	0.938611		1.20364	0.316001	3.81355	1.37E-04	0.00149505		1.28883	0.315778	4.08446	4.42E-05	5.58E-04
LOC115151122	246.384	1.61499	0.480096	3.30394	9.53E-04	0.0488441		0.906057	0.481473	1.93857	0.0525536	0.151198		2.52105	0.480921	5.23281	1.67E-07	5.34E-06
LOC115151124	521.439	-0.0309805	0.221419	-0.139909	0.888732	0.970586		0.381021	0.22182	1.71776	0.085841	0.214564		0.350041	0.221824	1.5781	0.114543	0.249001
LOC115151127	1851.8	0.188705	0.245789	0.767505	0.442782	0.779278		0.617971	0.245989	2.51284	0.0119763	0.0510702		0.806676	0.245953	3.28017	0.00103746	0.00705751
LOC115151130	9.44214	0.099536	0.589053	0.178428	0.858387	NA		-0.728243	0.588555	-1.2179	0.223261	0.409478		-0.628707	0.588401	-1.04099	0.297882	0.477609
LOC115151131	152.885	0.721203	0.298698	2.41455	0.0157547	0.201459		-0.473443	0.299287	-1.58264	0.113503	0.260174		0.24776	0.297957	0.830801	0.406086	0.586733
LOC115151165	16.1382	0.714388	0.461174	1.53182	0.125566	NA		0.61612	0.470651	1.32962	0.183642	0.361059		1.33051	0.467066	2.83963	0.00451657	0.0224419
LOC115151175	149.247	-0.014556	0.347971	-0.041632	0.966792	0.991373		0.702847	0.349224	2.01405	0.0440043	0.132922		0.688291	0.34921	1.9727	0.0485295	0.13476
LOC115151177	101.531	0.940406	0.270982	3.46774	5.25E-04	0.0359763		-0.00742183	0.274091	-0.0262786	0.979035	0.988903		0.932984	0.271385	3.43529	5.92E-04	0.00450892
LOC115151179	11.0299	0.344291	0.373989	0.914407	0.360503	NA		0.562786	0.390457	1.45011	0.147027	0.30994		0.907077	0.386074	2.34461	0.019047	0.0676005
LOC115151239	68.9976	0.993621	0.350227	2.82839	0.00467829	0.109712		0.621125	0.355966	1.75455	0.079337	0.203017		1.61475	0.353473	4.56263	5.05E-06	9.32E-05
LOC115151250	7.88663	0.213572	0.483475	0.450265	0.652519	NA		-0.770642	0.47946	-1.60311	0.108911	0.2526		-0.55707	0.476643	-1.15988	0.246098	0.420538
LOC115151266	76.2204	-0.345498	0.345559	-0.998077	0.318242	0.693844		0.902042	0.347771	2.59413	0.00948304	0.0428589		0.556544	0.348487	1.60027	0.109538	0.24112
LOC115151270	14.8025	-0.0787757	0.443852	-0.1807	0.856603	NA		-1.36497	0.43353	-3.11901	0.0018146	0.0119254		-1.44374	0.434197	-3.29664	9.78E-04	0.00675374
LOC115151272	44.0334	0.136726	0.39092	0.348583	0.727402	0.917941		0.820133	0.395342	2.07929	0.0375911	0.118971		0.956858	0.394876	2.42601	0.0152658	0.0571592
LOC115151293	85.9861	0.911501	0.329614	2.76181	0.00574814	0.120737		0.15261	0.332728	0.460826	0.644923	0.790258		1.06411	0.330526	3.21671	0.0012967	0.00842652
LOC115151321	13.4665	-0.309278	0.440639	-0.703704	0.481617	NA		-0.210455	0.437351	-0.479315	0.631715	0.781182		-0.519732	0.439877	-1.18044	0.237824	0.410719
LOC115151349	74.58	-0.0565344	0.265302	-0.213057	0.831282	0.952623		0.0245682	0.265738	0.0924131	0.92637	0.961754		-0.0319662	0.265866	-0.12019	0.904333	0.948906
LOC115151350	461.757	-0.0687367	0.231641	-0.296858	0.766575	0.931777		-1.18709	0.230706	-5.1435	2.70E-07	8.20E-06		-1.25582	0.230756	-5.44034	5.32E-08	2.08E-06
LOC115151360	26.8358	0.0737361	0.492369	0.147423	0.882798	0.968611		1.13721	0.496983	2.30611	0.0211045	0.0779352		1.21094	0.496768	2.45229	0.014195	0.0540736
LOC115151362	32.7239	0.671727	0.32015	2.1011	0.0356319	0.290869		-0.704057	0.320797	-2.19716	0.0280092	0.0958164		-0.0323294	0.315373	-0.103102	0.917882	0.955995
LOC115151372	22.5199	-0.0540594	0.488809	-0.111304	0.911375	0.977633		-0.483114	0.487463	-0.986956	0.323664	0.519413		-0.537173	0.487571	-1.09831	0.272071	0.449133
LOC115151375	613.032	0.119501	0.148805	0.803031	0.421957	0.767318		0.256285	0.149368	1.71588	0.0861839	0.21527		0.375785	0.149226	2.51825	0.0117941	0.0470729
LOC115151381	72.7953	-0.0304908	0.316468	-0.0962899	0.92329	0.980307		-0.134481	0.316363	-0.424954	0.67087	0.808752		-0.164972	0.316379	-0.521251	0.602192	0.750653
LOC115151382	181.626	0.130226	0.286386	0.454622	0.649382	0.888818		0.0391178	0.286852	0.13642	0.89149	0.94443		0.169344	0.286622	0.590738	0.554696	0.714665
LOC115151392	10.4398	0.219329	0.469104	0.477478	0.633022	NA		-1.17219	0.462166	-2.52261	0.0116487	0.0500485		-0.952857	0.459241	-2.05882	0.0395117	0.115797
LOC115151395	63.8183	0.286806	0.44606	0.644167	0.519467	0.824795		-0.344368	0.446177	-0.772483	0.439829	0.629085		-0.0575624	0.445633	-0.128812	0.897506	0.944984
LOC115151404	122.115	0.768511	0.357505	2.14263	0.0321425	0.278946		0.759362	0.360534	2.11401	0.0345147	0.111826		1.52787	0.359504	4.24774	2.16E-05	3.10E-04
LOC115151415	15.5417	0.10318	0.438639	0.235742	0.813633	NA		-0.19699	0.438929	-0.448684	0.653659	0.796198		-0.0938101	0.438012	-0.21384	0.830672	0.906118
LOC115151418	19.7171	-0.342306	0.469728	-0.731024	0.464765	NA		-0.17932	0.467892	-0.381594	0.702762	0.829985		-0.521626	0.469427	-1.11118	0.266489	0.443197
LOC115151423	179.917	0.653899	0.295991	2.20769	0.0272661	0.26126		0.319759	0.297695	1.07567	0.282075	0.475862		0.973659	0.296804	3.27983	0.00103871	0.0070602
LOC115151429	23.2925	-0.613283	0.526041	-1.16311	0.244787	0.62976		0.439403	0.525935	0.828745	0.407249	0.601025		-0.17388	0.527178	-0.333411	0.738824	0.847544
LOC115151431	19.0202	-0.704436	0.512064	-1.36498	0.17226	NA		0.837488	0.513117	1.62513	0.104135	0.244864		0.133053	0.515064	0.264536	0.791367	0.88229
LOC115151433	23.4387	0.616199	0.494871	1.25047	0.211128	0.597182		-0.527692	0.495487	-1.07078	0.284267	0.4783		0.0885076	0.493404	0.17848	0.858346	0.923369
LOC115151435	485.644	-0.1947	0.214705	-0.907019	0.364397	0.728017		-0.224757	0.214448	-1.04797	0.29465	0.489869		-0.419458	0.214604	-1.95463	0.0506269	0.138771
LOC115151439	482.808	0.0549937	0.358347	0.153364	0.878111	0.967104		0.159614	0.358486	0.445426	0.656012	0.797922		0.214607	0.358456	0.598777	0.549321	0.710313
LOC115151440	848.472	0.652202	0.338141	1.9263	0.0540669	0.34947		0.325941	0.338431	0.964754	0.334668	0.530431		0.978143	0.33828	2.89056	0.00384553	0.0198081
LOC115151444	563.359	0.167611	0.190164	0.881451	0.378074	0.738676		-0.416713	0.190066	-2.19239	0.0283516	0.0967341		-0.249102	0.189886	-1.31177	0.189597	0.354287
LOC115151447	19.9532	0.122754	0.386008	0.31879	0.749886	NA		-0.400947	0.384918	-1.04154	0.297625	0.493337		-0.278193	0.383683	-0.724712	0.468629	0.644036
LOC115151448	14.8108	0.984379	0.542601	1.77889	0.0752581	NA		0.250715	0.546513	0.479106	0.631863	0.781287		1.23509	0.544008	2.24796	0.0245788	0.0815258
LOC115151450	118.582	0.0457854	0.252742	0.181206	0.856206	0.960433		-0.21018	0.252653	-0.831864	0.405486	0.599457		-0.164394	0.252446	-0.651177	0.514932	0.6836
LOC115151452	230.077	-0.324378	0.258668	-1.25423	0.20976	0.596138		-0.199855	0.258085	-0.774221	0.4388	0.628286		-0.524233	0.258542	-2.02759	0.0426021	0.122653
LOC115151453	34.7057	0.434794	0.328349	1.32514	0.185123	0.572033		-0.390758	0.329408	-1.18732	0.2351	0.423543		0.0440362	0.326406	0.13427	0.893189	0.942396
LOC115151454	30.5235	-0.551398	0.457311	-1.21015	0.226221	0.611877		-0.250351	0.454943	-0.547626	0.583949	0.745374		-0.801749	0.45689	-1.75544	0.0791839	0.191518
LOC115151461	305.796	-0.283851	0.349194	-0.814874	0.415145	0.763171		-1.01014	0.348398	-2.89407	0.00380287	0.0212392		-1.294	0.348633	-3.70795	2.09E-04	0.00194929
LOC115151462	74.7754	-0.716934	0.445311	-1.59561	0.110577	0.466547		1.50686	0.447282	3.36798	7.57E-04	0.00597377		0.789925	0.44812	1.78005	0.0750673	0.184371
LOC115151468	7355.22	0.0331001	0.28503	0.116166	0.907521	0.976499		-0.351811	0.285023	-1.23417	0.217141	0.401642		-0.318711	0.285021	-1.11801	0.263564	0.440135
LOC115151469	359.007	0.841731	0.228369	3.68698	2.27E-04	0.020996		-1.07238	0.228276	-4.69798	2.63E-06	5.67E-05		-0.230647	0.227131	-1.01502	0.310098	0.490524
LOC115151479	8931.81	0.423518	0.123869	3.41907	6.28E-04	0.0395245		-0.116323	0.123907	-0.938799	0.347834	0.543339		0.307196	0.123867	2.48001	0.0131379	0.0510663
LOC115151480	14.4866	0.653491	0.502655	1.25801	0.208387	NA		1.87279	0.522259	3.69641	2.19E-04	0.00219752		2.52628	0.520063	4.83478	1.33E-06	3.03E-05
LOC115151487	119.111	-0.409709	0.239128	-1.71277	0.0867544	0.423607		0.611203	0.240307	2.54286	0.0109949	0.0479572		0.201493	0.241358	0.835416	0.403483	0.584358
LOC115151488	69.5241	-0.265194	0.446534	-0.587036	0.55718	0.844585		1.63766	0.450009	3.65625	2.56E-04	0.00251042		1.37246	0.450297	3.07474	0.00210689	0.0123792
LOC115151489	16.3823	-0.16859	0.539151	-0.374442	0.708076	NA		-2.93462	0.522976	-5.3491	8.84E-08	3.23E-06		-3.10321	0.52478	-5.65345	1.57E-08	7.24E-07
LOC115151492	32.0255	-0.913227	0.369182	-2.4533	0.0141553	0.190783		2.67679	0.390223	6.78545	1.16E-11	1.10E-09		1.76356	0.393697	4.49424	6.98E-06	1.23E-04
LOC115151495	197.321	-0.187504	0.31585	-0.593927	0.552561	0.84205		-0.243412	0.315479	-0.771288	0.440536	0.629804		-0.430915	0.315688	-1.36496	0.172265	0.331927
LOC115151496	185.008	0.42281	0.376888	1.12186	0.261922	0.646098		-0.18469	0.377209	-0.490117	0.624051	0.775618		0.23812	0.376805	0.631396	0.527782	0.693707
LOC115151498	14.573	0.665665	0.51667	1.32531	0.185067	NA		-1.29277	0.514903	-2.51939	0.0117559	0.0503711		-0.627105	0.51117	-1.20838	0.226899	0.397762
LOC115151499	13.838	-0.760444	0.521189	-1.43422	0.151509	NA		1.33577	0.525071	2.55165	0.0107215	0.0471021		0.575328	0.527504	1.13713	0.255482	0.43132
LOC115151504	77.7246	0.0993281	0.371761	0.267314	0.789227	0.94048		-0.196116	0.371837	-0.527402	0.597915	0.756203		-0.096788	0.371554	-0.260413	0.794545	0.884192
LOC115151505	408.353	1.01143	0.596319	1.72539	0.0844574	0.418918		-0.493178	0.596321	-0.913044	0.361219	0.557385		0.518256	0.596317	0.812438	0.416541	0.596459
LOC115151509	286.02	-0.0581121	0.156091	-0.372336	0.709643	0.912419		-0.254727	0.155705	-1.63592	0.101857	0.241323		-0.312839	0.155779	-2.00821	0.0446205	0.126814
LOC115151510	630.167	0.557037	0.279531	1.99243	0.0463243	0.325479		-0.0808285	0.279802	-0.288997	0.772584	0.874948		0.476208	0.279543	1.70303	0.0885624	0.206814
LOC115151513	71.0359	-0.286761	0.264464	-1.08395	0.278385	0.661615		0.326109	0.265301	1.22874	0.21917	0.404081		0.0393487	0.266382	0.147955	0.882378	0.936702
LOC115151514	569.225	-0.342619	0.275141	-1.24412	0.213457	0.598595		1.18607	0.275811	4.30084	1.70E-05	2.71E-04		0.843455	0.275947	3.05857	0.00222399	0.0129386
LOC115151520	8.14495	-0.950158	0.556085	-1.76493	0.077576	NA		-0.469664	0.54962	-0.82248	0.410804	0.604096		-1.41982	0.554807	-2.56488	0.0103211	0.0425811
LOC115151523	37.4981	0.028127	0.407754	0.0684918	0.945394	0.984275		0.426297	0.410081	1.04146	0.297663	0.493368		0.454424	0.409905	1.11004	0.266984	0.443635
LOC115151525	13.8514	-0.352821	0.486255	-0.61857	0.5362	NA		0.506416	0.486117	1.09466	0.273668	0.466561		0.153595	0.485989	0.477564	0.632961	0.772837
LOC115151526	78.6063	0.127818	0.336994	0.378388	0.705142	0.91059		0.574182	0.339458	1.69279	0.0904947	0.222458		0.702	0.339105	2.07032	0.0384222	0.11351
LOC115151527	8.96643	0.168124	0.589741	0.285691	0.775115	NA		-0.0582369	0.589977	-0.0997778	0.920521	0.95851		0.109887	0.589792	0.185556	0.852793	0.920109
LOC115151529	376.507	-0.338478	0.202222	-1.67396	0.0941386	0.438138		-0.200088	0.201706	-0.99188	0.321256	0.517328		-0.538566	0.202114	-2.66464	0.00770705	0.0339933
LOC115151533	94.8473	0.146702	0.24733	0.593501	0.552846	0.842279		-0.461144	0.246697	-1.86919	0.0615959	0.16964		-0.314442	0.246018	-1.27793	0.201275	0.36883
LOC115151535	639.029	0.25054	0.255507	0.980726	0.326728	0.700296		-0.384782	0.255505	-1.506	0.132068	0.288278		-0.134242	0.255353	-0.525609	0.59916	0.748683
LOC115151537	71.2249	0.204471	0.31896	0.640804	0.52165	0.826118		0.155043	0.320597	0.483978	0.628401	0.778782		0.359515	0.319901	1.12375	0.261119	0.437409
LOC115151538	278.066	-0.393811	0.215463	-1.82777	0.0675846	0.383111		-0.069586	0.21493	-0.323771	0.746111	0.858306		-0.463397	0.215513	-2.15014	0.0315445	0.0975472
LOC115151539	211.815	-0.0647362	0.377891	-0.170987	0.864234	0.962373		0.448818	0.378336	1.18704	0.235213	0.423658		0.384082	0.378363	1.01623	0.309522	0.489705
LOC115151540	39.3348	0.13182	0.534908	0.237342	0.812391	0.946857		1.84256	0.53895	3.53876	4.02E-04	0.00358458		1.97438	0.538808	3.77131	1.62E-04	0.00158791
LOC115151541	136.395	0.188241	0.217414	0.865956	0.386514	0.744843		-0.148288	0.217927	-0.680518	0.496176	0.676742		0.0399527	0.217286	0.183834	0.854144	0.920593
LOC115151542	27.7679	0.169923	0.418046	0.408048	0.683239	0.902377		-0.970896	0.415071	-2.33111	0.0197475	0.0741845		-0.800973	0.413912	-1.92725	0.053948	0.145576
LOC115151543	21.0094	-0.471334	0.52702	-0.897287	0.369566	NA		0.06798	0.526314	0.127518	0.898531	0.948018		-0.403354	0.527408	-0.769033	0.441874	0.620087
LOC115151545	38.7036	-1.26939	0.422994	-2.99742	0.00272272	0.0863742		0.504888	0.420213	1.19275	0.232967	0.420887		-0.764498	0.42474	-1.8073	0.0707153	0.176921
LOC115151546	252.202	0.201415	0.261778	0.769317	0.441705	0.778408		0.101227	0.262336	0.38601	0.699489	0.828059		0.302642	0.262064	1.15483	0.24816	0.422642
LOC115151548	43.401	1.13504	0.594644	1.84867	0.0645048	0.377015		-0.0218589	0.594773	-0.0400904	0.968021	0.982696		1.11318	0.594657	1.80796	0.0706135	0.176778
LOC115151549	7.79818	0.26479	0.566676	0.457244	0.647496	NA		0.434245	0.569413	0.781253	0.434654	0.624795		0.699035	0.568634	1.23505	0.216811	0.386722
LOC115151551	433.811	-0.145769	0.195365	-0.746102	0.455606	0.786896		0.197631	0.195576	1.01045	0.31228	0.508622		0.0518617	0.195701	0.265027	0.790988	0.882237
LOC115151552	329.747	-0.0848538	0.218252	-0.388777	0.697441	0.909132		-0.601978	0.217565	-2.76649	0.00566636	0.0288196		-0.686832	0.217651	-3.15523	0.00160372	0.0100075
LOC115151553	138.57	-0.11283	0.294569	-0.383275	0.701516	0.909297		-0.609445	0.293432	-2.07598	0.0378958	0.119617		-0.722276	0.29363	-2.459	0.0139325	0.0533548
LOC115151554	8.82523	-0.397118	0.572865	-0.703633	0.481662	NA		-0.107563	0.57193	-0.183761	0.854201	0.922604		-0.504681	0.572865	-0.886077	0.375576	0.558231
LOC115151555	84.2004	-0.195899	0.19355	-1.01208	0.311499	0.689267		-0.0362167	0.192997	-0.187772	0.851056	0.920752		-0.232116	0.193969	-1.19655	0.231482	0.403177
LOC115151568	46.7194	-0.410033	0.388284	-1.04792	0.294675	0.677606		1.90124	0.396978	4.79521	1.63E-06	3.84E-05		1.49121	0.397948	3.77135	1.62E-04	0.00158791
LOC115151569	32.3941	-0.544201	0.413455	-1.30921	0.190464	0.576166		1.21976	0.417861	2.91692	0.00353506	0.0200571		0.675562	0.419623	1.62011	0.105208	0.23423
LOC115151570	15.8794	0.650157	0.410412	1.58907	0.112044	NA		-0.873104	0.409753	-2.12965	0.0332002	0.108652		-0.222947	0.403067	-0.550543	0.581947	0.734719
LOC115151573	116.581	1.36348	0.406399	3.34523	8.22E-04	0.0456619		-0.117856	0.408065	-0.290322	0.77157	0.874511		1.24563	0.406374	3.05373	0.00226016	0.0130911
LOC115151576	188.174	0.0633424	0.32685	0.193759	0.846365	0.956719		0.346596	0.327535	1.05857	0.289795	0.484213		0.409938	0.327438	1.25228	0.210469	0.379227
LOC115151577	1006.52	1.45273	0.397276	3.64596	2.66E-04	0.0233888		0.0165115	0.397527	0.0418706	0.966602	0.982044		1.46924	0.397306	3.68747	2.26E-04	0.00208197
LOC115151578	5250.21	0.22554	0.150816	1.49544	0.134799	0.505021		0.199662	0.150886	1.3233	0.185735	0.363933		0.425203	0.150857	2.81857	0.00482376	0.0236254
LOC115151579	22.9307	0.257732	0.421053	0.610809	0.541326	0.838109		0.0169104	0.423265	0.0403701	0.967798	0.982621		0.274642	0.421806	0.649804	0.515819	0.68439
LOC115151580	1003.96	0.392541	0.161026	2.43774	0.0147795	0.195258		-0.161163	0.161233	-0.99957	0.317519	0.513607		0.231378	0.160988	1.43718	0.150666	0.302482
LOC115151581	46.6177	-0.181558	0.449354	-0.400415	0.688851	0.904633		1.29167	0.453072	2.86442	0.0041778	0.0228536		1.11011	0.45335	2.4677	0.0135983	0.0523851
LOC115151582	1128.8	0.196401	0.224535	0.874624	0.381778	0.740952		0.194498	0.224724	0.865601	0.386709	0.58223		0.390899	0.224652	1.74003	0.081853	0.195766
LOC115151584	2232.3	-0.202488	0.252099	-0.802911	0.422026	0.767318		0.758285	0.252222	3.00668	0.00264115	0.0159284		0.555797	0.252245	2.20399	0.0275251	0.0885486
LOC115151585	254.62	-0.233621	0.386438	-0.599873	0.548591	0.840475		2.33745	0.38914	6.0301	1.64E-09	9.92E-08		2.10383	0.389237	5.43505	5.48E-08	2.13E-06
LOC115151586	46.4357	-0.0843835	0.362051	-0.233123	0.815666	0.948176		0.0099939	0.362287	0.0275448	0.978025	0.988306		-0.0743896	0.362515	-0.205225	0.837397	0.910513
LOC115151587	190.266	0.0103881	0.20167	0.0514822	0.958941	0.989046		-0.337486	0.201214	-1.67709	0.0935256	0.227781		-0.327098	0.201123	-1.62626	0.103893	0.232213
LOC115151588	8.26017	0.125382	0.504822	0.243263	0.807801	NA		0.619289	0.512051	1.22154	0.221882	0.407607		0.744671	0.511118	1.46203	0.143732	0.292437
LOC115151591	13.476	-0.198036	0.500405	-0.397193	0.691225	NA		-0.276579	0.498672	-0.55232	0.580729	0.742869		-0.474615	0.499603	-0.948584	0.342832	0.524993
LOC115151592	414.331	0.197539	0.233223	0.846954	0.397021	0.751649		-0.0646102	0.23346	-0.276755	0.781968	0.880178		0.132928	0.233261	0.569791	0.568819	0.725591
LOC115151593	115.317	-0.0809074	0.219409	-0.368735	0.712325	0.913201		0.117554	0.220032	0.534259	0.593162	0.752887		0.0366463	0.220219	0.166495	0.867767	0.928787
LOC115151595	45.7282	0.202779	0.311805	0.650885	0.515121	0.822401		-0.554666	0.310722	-1.78427	0.0743802	0.193682		-0.351887	0.309404	-1.13652	0.255738	0.431518
LOC115151597	150.47	-0.142426	0.221193	-0.644147	0.51948	0.824795		-0.513193	0.219787	-2.33467	0.0195607	0.0737377		-0.655618	0.220147	-2.97792	0.0029021	0.0158992
LOC115151598	24.6332	-0.719941	0.380968	-1.88236	0.0597874	0.364951		1.05965	0.38503	2.74627	0.00602777	0.030215		0.339708	0.38898	0.880494	0.378592	0.561119
LOC115151600	8.59484	-0.130571	0.553721	-0.235707	0.81366	NA		0.0760692	0.554032	0.13672	0.891252	0.944299		-0.054502	0.554419	-0.0984494	0.921575	0.95791
LOC115151601	27.0422	-0.381019	0.365733	-1.041	0.297877	0.679681		0.354777	0.366526	0.966882	0.333603	0.529381		-0.0262427	0.36873	-0.0706975	0.943638	0.969472
LOC115151605	541.141	-0.0977638	0.18235	-0.536126	0.591871	0.860328		-0.0144626	0.182368	-0.0793108	0.936785	0.966404		-0.112226	0.182436	-0.615141	0.538462	0.702315
LOC115151610	194.237	-0.148863	0.260883	-0.570359	0.568434	0.84913		0.729178	0.262249	2.78065	0.00542505	0.0278812		0.580315	0.262423	2.21204	0.0269638	0.0871579
LOC115151611	543.783	0.380381	0.198459	1.91656	0.055294	0.35326		0.0903183	0.198974	0.454038	0.649801	0.793597		0.470699	0.19865	2.36942	0.0178162	0.0642354
LOC115151613	68.8378	0.286742	0.299166	0.958984	0.337567	0.707333		-0.22041	0.299892	-0.735481	0.462047	0.648251		0.0663321	0.298711	0.22185	0.824431	0.902969
LOC115151614	338.677	-0.00148062	0.220941	-0.00659708	0.994736	0.997941		1.68291	0.224176	7.50779	6.01E-14	9.33E-12		1.68143	0.224153	7.5021	6.28E-14	1.18E-11
LOC115151616	94.0173	1.1527	0.32967	3.49833	4.68E-04	0.0340121		-0.874615	0.330495	-2.65028	0.00804248	0.0378043		0.27809	0.327319	0.847978	0.39645	0.577972
LOC115151617	206.048	0.00831006	0.205675	0.0404201	0.967758	0.991525		-0.287886	0.205363	-1.40178	0.16098	0.329325		-0.279576	0.205286	-1.36184	0.173248	0.333263
LOC115151619	13.5169	0.344284	0.520226	0.667647	0.504359	NA		-0.59657	0.519782	-1.14781	0.251047	0.44132		-0.252286	0.518148	-0.482542	0.629421	0.770376
LOC115151620	65383.4	-0.00843932	0.126004	-0.0669761	0.946601	0.984499		-0.285821	0.126002	-2.26837	0.0233064	0.0838125		-0.294261	0.126002	-2.33536	0.0195248	0.0687786
LOC115151621	90.7425	-0.567094	0.239359	-2.36877	0.0178474	0.213589		0.376414	0.239102	1.57358	0.115584	0.263169		-0.19068	0.241196	-0.790494	0.42924	0.608784
LOC115151622	34.8075	1.47232	0.451128	3.2583	0.00112082	0.0534058		-0.624221	0.453783	-1.38992	0.164553	0.334318		0.848098	0.44881	1.8744	0.0608751	0.158617
LOC115151623	713.877	0.446587	0.274207	1.62867	0.103383	0.455344		-0.229994	0.274345	-0.838558	0.401717	0.595853		0.216593	0.274147	0.789834	0.429624	0.609137
LOC115151627	3579.92	0.15388	0.196877	0.781462	0.434531	0.774255		0.823565	0.197048	4.17998	2.92E-05	4.20E-04		0.977445	0.197029	4.96124	7.00E-07	1.77E-05
LOC115151628	171.749	-0.455294	0.263871	-1.72492	0.0845427	0.419002		0.408647	0.264049	1.54705	0.121851	0.272937		-0.0466469	0.264799	-0.176014	0.860283	0.924496
LOC115151629	177.199	0.70566	0.326689	2.15979	0.0307893	0.273866		-0.263354	0.327369	-0.805231	0.420686	0.612932		0.442306	0.326448	1.35383	0.175792	0.336415
LOC115151630	556.131	-0.158295	0.181445	-0.872338	0.383024	0.742447		0.38395	0.181808	2.11182	0.0347019	0.112204		0.225656	0.18192	1.24051	0.214787	0.384203
LOC115151631	13.335	-0.514414	0.429386	-1.20158	0.229526	NA		-0.0281037	0.42541	-0.0661785	0.947236	0.971725		-0.542518	0.430079	-1.26397	0.206242	0.374638
LOC115151635	167.008	0.630155	0.303546	2.07511	0.0379762	0.297353		-0.0366834	0.304619	-0.120344	0.904211	0.950802		0.593472	0.303672	1.95333	0.0507807	0.139132
LOC115151636	6.07428	0.668828	0.596417	1.23257	0.217738	NA		-0.981155	0.596439	-1.70584	0.0880382	0.218439		-0.312327	0.596552	-0.48223	0.629642	0.770423
LOC115151639	520.675	-0.238955	0.222361	-1.07465	0.28253	0.665785		0.118963	0.22237	0.534933	0.592696	0.752553		-0.119992	0.222531	-0.539253	0.589713	0.740563
LOC115151640	229.925	0.305834	0.290342	1.0535	0.292112	0.675582		-0.238921	0.290568	-0.822402	0.410848	0.604126		0.0669136	0.29017	0.230525	0.817684	0.89935
LOC115151641	55.951	0.160091	0.376324	0.424274	0.671366	0.89753		0.438876	0.378677	1.16107	0.245613	0.435373		0.598967	0.378187	1.58443	0.113095	0.246726
LOC115151646	819.503	1.57055	0.526635	2.93905	0.0032922	0.0931752		0.0523745	0.52676	0.103497	0.917568	0.956888		1.62292	0.526653	3.04232	0.00234761	0.01351
LOC115151647	119.763	0.141163	0.185812	0.759457	0.447579	0.781998		0.266194	0.188141	1.41512	0.157032	0.324		0.407357	0.187524	2.17213	0.0298457	0.0936631
LOC115151648	23.0561	0.0589139	0.402347	0.145174	0.884574	0.969303		0.594283	0.407698	1.46164	0.14384	0.305646		0.653196	0.407259	1.60635	0.108197	0.238968
LOC115151650	12.3336	0.0872082	0.503313	0.173922	0.861927	NA		-0.676831	0.500974	-1.3439	0.178981	0.354543		-0.589623	0.50028	-1.17186	0.241254	0.415112
LOC115151651	18.8	-0.218891	0.33568	-0.651865	0.514488	NA		-0.052737	0.334151	-0.1584	0.874142	0.935329		-0.271628	0.336357	-0.807424	0.419422	0.599246
LOC115151653	63.5956	0.387475	0.310928	1.24437	0.213363	0.598516		0.435579	0.314807	1.38628	0.165661	0.335741		0.823054	0.313444	2.62547	0.00865302	0.037127
LOC115151655	446.553	-0.253357	0.149715	-1.69211	0.0906258	0.431424		0.778748	0.150836	5.16268	2.43E-07	7.56E-06		0.525391	0.151118	3.47696	5.07E-04	0.004004
LOC115151656	132.528	-0.269613	0.1989	-1.35523	0.175343	0.557569		0.406654	0.199934	2.03354	0.0419978	0.128508		0.13704	0.200711	0.682985	0.494616	0.665587
LOC115151657	10.9482	-0.119775	0.483981	-0.248677	0.803611	NA		-0.25949	0.482205	-0.537717	0.590772	0.751082		-0.379265	0.48294	-0.785798	0.431986	0.611505
LOC115151661	18.4148	-0.612585	0.440315	-1.39804	0.1621	NA		-0.492938	0.43368	-1.12986	0.258533	0.44956		-1.10552	0.438215	-2.51783	0.0118081	0.047091
LOC115151663	253.176	0.620497	0.292064	2.12711	0.0334109	0.283239		-1.33257	0.291511	-4.5702	4.87E-06	9.43E-05		-0.712074	0.290568	-2.44802	0.0143645	0.0545717
LOC115151664	7990.69	0.0328721	0.146216	0.224816	0.822123	0.949775		0.224565	0.14625	1.5355	0.124662	0.277122		0.257437	0.146246	1.76032	0.0783543	0.190053
LOC115151665	15.4519	-0.253984	0.541555	-0.472202	0.636782	NA		-0.193194	0.540698	-0.354481	0.722979	0.843419		-0.447177	0.541337	-0.825994	0.408808	0.589575
LOC115151666	224.583	0.0361404	0.151995	0.237713	0.812104	0.946723		0.304055	0.153398	1.98219	0.0474578	0.140037		0.340196	0.153243	2.21997	0.0264208	0.0858918
LOC115151668	24.2805	1.09043	0.537667	2.0283	0.0425299	0.313385		-0.498159	0.538853	-0.947938	0.343161	0.538922		0.592267	0.53673	1.08188	0.279305	0.457636
LOC115151669	809.578	0.131794	0.174313	0.756048	0.44962	0.783273		0.240077	0.174665	1.37458	0.169262	0.341185		0.371871	0.174567	2.13028	0.0331487	0.101456
LOC115151670	58.634	0.733157	0.413937	1.77867	0.0752932	0.399139		-1.09589	0.413474	-2.65296	0.00797903	0.0375555		-0.362736	0.411308	-0.878624	0.379605	0.562098
LOC115151672	41.8995	0.712924	0.396493	1.78598	0.0741028	0.397174		1.17112	0.406006	2.90886	0.00362745	0.0204578		1.88404	0.40393	4.66194	3.13E-06	6.23E-05
LOC115151674	38.6626	0.679079	0.421233	1.61819	0.105621	0.457714		-0.904147	0.420962	-2.15014	0.0315442	0.104519		-0.225068	0.418223	-0.535868	0.59205	0.74223
LOC115151677	41.3339	-0.622074	0.374706	-1.65729	0.0974608	0.444379		0.592089	0.375209	1.57497	0.115263	0.26258		-0.0299847	0.377492	-0.0788082	0.937185	0.966101
LOC115151678	45.7552	1.45902	0.488983	2.95479	0.00312886	0.0917757		0.032765	0.491875	0.0680771	0.945724	0.970777		1.49179	0.489376	3.01867	0.00253886	0.0143549
LOC115151679	36.6726	-0.51422	0.372918	-1.37581	0.168882	0.549937		0.779559	0.375158	2.07561	0.0379302	0.119696		0.265339	0.37717	0.706131	0.480107	0.653379
LOC115151681	42.5059	-0.996063	0.336165	-2.96139	0.00306258	0.0913816		0.442718	0.333552	1.32388	0.185544	0.36371		-0.553345	0.33862	-1.63662	0.101711	0.228449
LOC115151685	266.205	0.0575152	0.254414	0.22601	0.821194	0.949296		-0.987161	0.253441	-3.89353	9.88E-05	0.00113789		-0.929646	0.253305	-3.6688	2.44E-04	0.00220676
LOC115151687	29.6697	-0.0943342	0.28491	-0.330492	0.741028	0.923044		0.596329	0.291503	2.04594	0.0407622	0.126116		0.501995	0.292066	1.72046	0.0853496	0.201802
LOC115151688	239.223	0.340862	0.21586	1.57899	0.114338	0.473043		-0.0909696	0.216507	-0.420151	0.674375	0.811061		0.249892	0.215889	1.15733	0.247138	0.421665
LOC115151689	88.5099	0.618661	0.386277	1.5931	0.111138	0.467555		1.03989	0.390371	2.67761	0.00741502	0.0354618		1.65855	0.389434	4.25966	2.05E-05	2.98E-04
LOC115151691	70.839	0.382552	0.319388	1.20187	0.229415	0.614519		-1.34899	0.316839	-4.25313	2.11E-05	3.22E-04		-0.966439	0.314941	-3.06301	0.00219124	0.0127868
LOC115151693	108.197	-0.0240686	0.238784	-0.100688	0.919798	0.97932		-0.267921	0.238257	-1.12438	0.260853	0.452303		-0.29199	0.238253	-1.22533	0.220451	0.390872
LOC115151694	106.293	-0.341452	0.279565	-1.2216	0.22186	0.608039		-0.053804	0.278805	-0.193068	0.846906	0.918336		-0.395256	0.279701	-1.41329	0.157571	0.312344
LOC115151695	14.0118	0.544388	0.533665	0.994414	0.320021	NA		0.826538	0.539371	1.57633	0.114951	0.262203		1.37093	0.537868	2.55487	0.0106228	0.0434952
LOC115151697	64.6467	0.567688	0.330746	1.71914	0.0855884	0.421849		-0.962902	0.329954	-2.91781	0.00352494	0.0200224		-0.395214	0.327536	-1.20489	0.228244	0.39928
LOC115151700	66.632	0.222136	0.280563	0.792476	0.428083	0.770772		-1.36712	0.276348	-4.94009	7.81E-07	2.06E-05		-1.14499	0.274788	-4.1618	3.16E-05	4.24E-04
LOC115151702	73.4977	-0.330584	0.28618	-1.15384	0.248566	0.633293		0.826447	0.289014	2.85859	0.00425528	0.0231603		0.495863	0.289996	1.71148	0.0869917	0.204437
LOC115151703	102.398	0.148413	0.245942	0.603401	0.546242	0.839859		0.248091	0.247813	1.00149	0.316588	0.51296		0.396504	0.247275	1.60367	0.108787	0.239916
LOC115151706	71.9624	0.0589578	0.311991	0.189438	0.849749	0.958244		-0.590092	0.310699	-1.89808	0.0576852	0.162046		-0.531135	0.310376	-1.70985	0.0872933	0.204856
LOC115151707	69.9527	-0.181293	0.574054	-0.315801	0.752154	0.92747		0.087814	0.574065	0.15191	0.879258	0.938001		-0.0934792	0.574109	-0.163825	0.869869	0.930041
LOC115151709	7.96883	0.00374974	0.566615	0.0140473	0.988792	NA		-0.762822	0.564618	-1.33784	0.18095	0.357311		-0.759072	0.564506	-1.32472	0.185265	0.34888
LOC115151710	36.0627	0.00397925	0.390811	0.0119801	0.990442	0.996788		-1.10288	0.386678	-2.84419	0.00445241	0.0240053		-1.0989	0.386508	-2.8338	0.00459982	0.0227634
LOC115151711	101.583	0.523806	0.278617	1.87964	0.0601565	0.366661		-0.111527	0.280115	-0.398181	0.690497	0.822261		0.412279	0.278603	1.47916	0.139097	0.286147
LOC115151712	10.0031	0.751569	0.502365	1.46501	0.142918	NA		0.743414	0.514403	1.49261	0.13554	0.293631		1.49498	0.510335	2.91899	0.00351169	0.0184518
LOC115151713	9.94497	0.0730748	0.563623	0.11655	0.907217	NA		2.2822	0.575177	4.16089	3.17E-05	4.51E-04		2.35527	0.574999	4.25483	2.09E-05	3.03E-04
LOC115151714	144.129	0.14851	0.183711	0.80837	0.418878	0.765717		0.312826	0.185899	1.6831	0.0923561	0.225614		0.461336	0.185355	2.48906	0.0128082	0.0501041
LOC115151715	72.3822	0.720849	0.269219	2.67446	0.00748498	0.137922		0.525761	0.275548	1.91175	0.0559076	0.158442		1.24661	0.272891	4.56479	5.00E-06	9.26E-05
LOC115151717	39.9058	0.135741	0.341733	0.397753	0.690812	0.905862		-0.5423	0.340399	-1.59216	0.111348	0.256705		-0.406559	0.339489	-1.19653	0.231488	0.403177
LOC115151719	43.1501	0.127407	0.361992	0.351432	0.725264	0.917465		0.154478	0.363777	0.425112	0.670755	0.808653		0.281885	0.36318	0.775943	0.437782	0.616281
LOC115151720	426.91	0.290176	0.280434	1.03526	0.300548	0.681343		-0.651549	0.280288	-2.32445	0.0201012	0.0751856		-0.361373	0.280045	-1.28987	0.197094	0.363568
LOC115151721	1957.44	-0.474129	0.260389	-1.82075	0.0686443	0.385181		0.299398	0.260381	1.1496	0.250307	0.440497		-0.17473	0.260453	-0.671009	0.502215	0.672264
LOC115151722	651.552	0.467292	0.282633	1.65418	0.0980906	0.445184		-0.729143	0.282581	-2.58056	0.00986408	0.0441974		-0.261851	0.282335	-0.926967	0.353944	0.536653
LOC115151723	126.193	-0.0184293	0.259783	-0.0709241	0.943458	0.983848		-0.0315015	0.259997	-0.12116	0.903565	0.95034		-0.0499308	0.259978	-0.192034	0.847715	0.917144
LOC115151724	30.7234	-0.00987121	0.477318	-0.0207934	0.98341	0.995473		-0.658505	0.47588	-1.37835	0.168096	0.339493		-0.668377	0.475828	-1.39949	0.161665	0.3174
LOC115151726	101.759	-0.035552	0.262484	-0.135711	0.89205	0.97116		0.907548	0.266221	3.41032	6.49E-04	0.00529115		0.871996	0.266246	3.27645	0.00105122	0.00713557
LOC115151727	12.7493	-1.71809	0.42804	-0.426277	0.669906	NA		1.5459	0.427714	0.0292736	0.976646	0.987712		-0.172187	0.436806	-0.395602	0.692399	0.814884
LOC115151730	17.7539	0.324044	0.517397	0.623351	0.533054	NA		0.09644	0.519131	0.187524	0.851249	0.920823		0.420484	0.518115	0.809728	0.418097	0.597975
LOC115151732	6.82182	0.388235	0.56096	0.696959	0.485828	NA		-0.386739	0.561484	-0.693562	0.487957	0.670369		0.00149625	0.559732	0.00161244	0.998713	0.999433
LOC115151733	67.8443	-0.250615	0.493537	-0.50222	0.615513	0.871578		0.902333	0.49456	1.83229	0.0669085	0.179869		0.651718	0.494764	1.33128	0.183096	0.345889
LOC115151736	72.9421	-0.0950357	0.282732	-0.336274	0.736664	0.921136		0.70497	0.286028	2.46552	0.0136816	0.0564265		0.609935	0.286258	2.13184	0.0330201	0.101198
LOC115151737	62.8348	-0.0291714	0.353392	-0.0824936	0.934254	0.981966		-0.169269	0.35319	-0.479313	0.631716	0.781182		-0.19844	0.3532	-0.561844	0.574222	0.729303
LOC115151739	108.085	0.180141	0.267502	0.673225	0.500804	0.81414		0.0843177	0.268646	0.314003	0.753518	0.862856		0.264458	0.268093	0.986277	0.323997	0.50544
LOC115151740	19.0809	-0.492317	0.451752	-1.07699	0.281486	NA		1.55587	0.460834	3.37622	7.35E-04	0.00583817		1.06356	0.462762	2.32576	0.0200313	0.0701081
LOC115151743	8275.55	0.134497	0.385144	0.346933	0.728642	0.918365		1.81735	0.38521	4.73792	2.16E-06	4.84E-05		1.95185	0.385208	5.08481	3.68E-07	1.03E-05
LOC115151744	9.38415	0.441821	0.5298	0.849894	0.395384	NA		-0.875606	0.528386	-1.65657	0.0976064	0.234229		-0.433785	0.525518	-0.813779	0.415772	0.595734
LOC115151746	217.235	0.267642	0.225381	1.18789	0.234875	0.619615		-0.730967	0.224822	-3.25094	0.00115022	0.00832781		-0.463325	0.224206	-2.06606	0.038823	0.114404
LOC115151749	191.175	0.439648	0.212726	2.067	0.0387341	0.299761		-0.392174	0.213098	-1.84052	0.0656926	0.177383		0.0474738	0.212031	0.22384	0.822882	0.90207
LOC115151750	474.78	0.278061	0.181737	1.53004	0.126007	0.492009		-0.213822	0.181943	-1.17525	0.239896	0.42917		0.0642386	0.18161	0.353662	0.723593	0.836908
LOC115151751	147.242	0.0570865	0.261497	0.217645	0.827706	0.95144		2.08128	0.269881	7.71025	1.26E-14	2.23E-12		2.13837	0.269752	7.92396	2.30E-15	5.93E-13
LOC115151752	38.4649	0.176027	0.369142	0.473552	0.63582	0.880832		1.37258	0.37939	3.63064	2.83E-04	0.00270711		1.54861	0.3787	4.09505	4.22E-05	5.39E-04
LOC115151753	6040.98	0.339306	0.215393	1.57506	0.115243	0.474416		0.342255	0.215453	1.58877	0.112113	0.258029		0.68156	0.21543	3.16371	0.0015577	0.00977198
LOC115151754	93.5698	-0.128251	0.243694	-0.526537	0.598515	0.862675		-0.151899	0.24313	-0.624848	0.532071	0.706785		-0.28015	0.243533	-1.15063	0.249886	0.424454
LOC115151755	264.547	0.410049	0.147887	2.7728	0.00555765	0.118334		-0.334725	0.148372	-2.25604	0.0240682	0.0857135		0.0753237	0.147278	0.511322	0.609125	0.75564
LOC115151756	882.392	0.297814	0.195037	1.5273	0.126686	0.49302		-1.13413	0.194684	-5.82489	5.71E-09	3.08E-07		-0.836318	0.194454	-4.30013	1.71E-05	2.56E-04
LOC115151757	154.344	0.805401	0.319191	2.52378	0.0116101	0.17233		-0.51922	0.319761	-1.62514	0.104133	0.244864		0.286181	0.318436	0.897871	0.369254	0.551762
LOC115151759	8.56068	0.667387	0.577959	1.10734	0.268145	NA		0.5175	0.580846	0.952559	0.340814	0.536658		1.18489	0.579655	2.04494	0.0408605	0.118761
LOC115151760	74.5049	0.47961	0.286095	1.67449	0.0940336	0.437916		0.494062	0.290531	1.70242	0.0886771	0.219409		0.973672	0.288926	3.36817	7.57E-04	0.00548484
LOC115151761	57.3386	0.724653	0.362058	2.00741	0.0447061	0.320382		-1.26172	0.360921	-3.49392	4.76E-04	0.00412287		-0.537066	0.357752	-1.49657	0.134505	0.279605
LOC115151763	274.263	0.236257	0.239087	0.987983	0.323161	0.698016		0.340917	0.240078	1.42047	0.155471	0.322089		0.577174	0.239767	2.40736	0.0160682	0.0594422
LOC115151765	91.9907	0.787249	0.277639	2.83063	0.00464565	0.109292		1.03368	0.285496	3.62811	2.86E-04	0.00272764		1.82093	0.283441	6.4181	1.38E-10	1.19E-08
LOC115151768	89.8689	0.346681	0.28628	1.21048	0.226094	0.611683		0.062451	0.287951	0.217222	0.828035	0.906724		0.409132	0.286874	1.42574	0.153943	0.307176
LOC115151769	731.021	0.197663	0.141705	1.39482	0.16307	0.543057		0.504596	0.14256	3.53976	4.00E-04	0.00357348		0.702258	0.142376	4.93245	8.12E-07	1.99E-05
LOC115151773	66.5455	0.492343	0.31961	1.53792	0.124069	0.488324		0.706971	0.324878	2.18055	0.0292166	0.0988091		1.19931	0.323385	3.70763	2.09E-04	0.00195105
LOC115151778	1398.93	0.274455	0.21681	1.26586	0.205563	0.592294		-0.0453466	0.216916	-0.209057	0.834404	0.910666		0.229108	0.216829	1.0566	0.290696	0.469824
LOC115151779	66.0602	-0.407746	0.313503	-1.29953	0.193763	0.579633		0.760295	0.315607	2.40868	0.0160104	0.0635055		0.352549	0.316824	1.11468	0.264987	0.441609
LOC115151780	14.8181	0.384357	0.498509	0.772522	0.439805	NA		-0.253812	0.499667	-0.510653	0.609594	0.764531		0.130545	0.497779	0.260547	0.794442	0.884125
LOC115151781	68.6819	-0.390009	0.234327	-1.66462	0.0959893	0.441281		-0.183749	0.231818	-0.792738	0.427931	0.618747		-0.573758	0.233963	-2.45216	0.0142	0.0540843
LOC115151782	182.272	0.35201	0.220815	1.5948	0.110758	0.467025		-0.598161	0.22058	-2.71199	0.00668801	0.032711		-0.246151	0.219656	-1.12048	0.262507	0.438882
LOC115151785	1639.81	0.115855	0.131905	0.878339	0.37976	0.739573		-0.259918	0.131899	-1.97058	0.0487714	0.142968		-0.144063	0.131832	-1.09278	0.274493	0.451966
LOC115151787	15.981	-0.775575	0.493057	-1.57751	0.114678	NA		0.129026	0.490344	0.25952	0.795234	0.887796		-0.646549	0.49402	-1.31665	0.187957	0.352302
LOC115151788	12.599	0.363443	0.574881	0.638977	0.522838	NA		-0.396381	0.575026	-0.694018	0.487671	0.67016		-0.032938	0.574399	-0.055872	0.955444	0.975549
LOC115151789	92.5828	1.25097	0.333914	3.73919	1.85E-04	0.0182637		0.185176	0.337764	0.551557	0.581252	0.743252		1.43614	0.334981	4.28087	1.86E-05	2.76E-04
LOC115151792	21.1687	-0.501114	0.483576	-1.03935	0.298643	NA		-0.0694084	0.481788	-0.144094	0.885426	0.941119		-0.570522	0.483706	-1.18193	0.237235	0.410156
LOC115151793	10.5599	-0.153135	0.527202	-0.2969	0.766543	NA		-1.06182	0.521644	-2.0084	0.044601	0.134173		-1.21495	0.522547	-2.30071	0.0214079	0.0737387
LOC115151797	148.546	0.50994	0.354994	1.42881	0.153059	0.529604		1.79716	0.360137	5.00812	5.50E-07	1.53E-05		2.3071	0.359614	6.41937	1.37E-10	1.18E-08
LOC115151799	124.646	-0.186235	0.379485	-0.490071	0.624083	0.875913		0.591809	0.380295	1.55698	0.119475	0.269449		0.405574	0.380483	1.06764	0.285682	0.464665
LOC115151801	35.0802	-0.494588	0.348916	-1.41747	0.156345	0.533994		0.0566074	0.347058	0.162523	0.870894	0.933413		-0.437981	0.349776	-1.2523	0.210459	0.379227
LOC115151802	684.612	-0.0549936	0.151135	-0.363851	0.715969	0.91484		0.757724	0.152041	4.98376	6.24E-07	1.69E-05		0.70273	0.152063	4.62145	3.81E-06	7.34E-05
LOC115151807	687.252	0.312598	0.202982	1.53995	0.123572	0.487442		0.130976	0.203364	0.644145	0.519481	0.696185		0.443574	0.203157	2.18338	0.0290081	0.0919002
LOC115151808	313.774	-0.365931	0.233518	-1.56542	0.117485	0.478271		2.49978	0.238859	10.4604	1.31E-25	2.52E-22		2.13385	0.239151	8.9236	4.51E-19	2.56E-16
LOC115151810	294.085	2.67806	0.554112	4.71063	2.47E-06	0.00134644		-0.0272599	0.554655	-0.0540427	0.956901	0.977164		2.6508	0.554145	4.65555	3.23E-06	6.38E-05
LOC115151812	1017.13	-0.051051	0.145615	-0.350631	0.725865	0.917484		-0.517403	0.145331	-3.56004	3.71E-04	0.00336013		-0.568454	0.14535	-3.91087	9.20E-05	0.00101211
LOC115151816	9.13989	1.02254	0.580371	1.90346	0.05698	NA		-1.58797	0.579655	-2.80017	0.00510752	0.026622		-0.565432	0.576726	-0.927118	0.353865	0.536645
LOC115151817	12.656	0.815064	0.478336	1.74854	0.0803703	NA		-2.07	0.471141	-4.33497	1.46E-05	2.38E-04		-1.25494	0.460623	-2.67723	0.0074233	0.0329949
LOC115151818	61.4998	0.191349	0.312677	0.611362	0.54096	0.838045		0.479789	0.316065	1.51948	0.128641	0.283172		0.671137	0.315331	2.12871	0.0332784	0.101765
LOC115151821	225.515	2.42552	0.596277	4.70448	2.55E-06	0.00134644		-0.869472	0.596263	-2.44033	0.0146738	0.0595169		1.55605	0.596291	2.28032	0.0225887	0.076696
LOC115151824	94.3948	0.482471	0.325344	1.48571	0.137356	0.509155		-0.957311	0.324604	-2.94909	0.0031871	0.0184987		-0.47484	0.323129	-1.46771	0.142184	0.290451
LOC115151829	334.659	0.0150768	0.177065	0.0851804	0.932118	0.981966		-0.272815	0.176867	-1.54245	0.122965	0.27452		-0.257738	0.176799	-1.45776	0.144907	0.294229
LOC115151830	12.5878	-0.232789	0.504867	-0.464141	0.642547	NA		-0.465953	0.501903	-0.921515	0.356782	0.552858		-0.698741	0.503131	-1.3837	0.16645	0.323717
LOC115151831	383.897	-0.127767	0.256924	-0.497382	0.61892	0.872925		-0.322847	0.256647	-1.25766	0.208514	0.391518		-0.450614	0.256742	-1.75492	0.0792735	0.191607
LOC115151832	115.226	0.729035	0.293615	2.48304	0.0130267	0.183083		-0.585885	0.294188	-1.99218	0.0463517	0.137782		0.14315	0.292312	0.489021	0.624827	0.767709
LOC115151834	588.787	0.315474	0.309781	1.01896	0.308223	0.687041		-0.566614	0.309734	-1.82939	0.0673413	0.180799		-0.25114	0.309577	-0.810742	0.417514	0.597476
LOC115151835	102.473	-0.490521	0.268395	-1.82782	0.0675766	0.383111		-0.163335	0.266704	-0.612135	0.540448	0.712755		-0.653855	0.26824	-2.43713	0.0148043	0.0557905
LOC115151836	45.8792	-0.541656	0.351621	-1.54041	0.123461	0.48723		0.0455107	0.349929	0.129573	0.896905	0.947476		-0.496145	0.352217	-1.40873	0.158914	0.313897
LOC115151838	362.091	-0.224816	0.323696	-0.694513	0.487361	0.80639		0.0800828	0.323687	0.247308	0.80467	0.89347		-0.144734	0.32381	-0.447027	0.654856	0.789142
LOC115151839	42.5197	0.522426	0.320928	1.62485	0.104195	0.456451		0.464521	0.327336	1.4225	0.154881	0.321241		0.986947	0.324834	3.03575	0.00239941	0.0137448
LOC115151840	97.3149	-0.139075	0.256974	-0.541068	0.588461	0.859283		0.196923	0.257651	0.764184	0.444757	0.63318		0.0578477	0.258012	0.224352	0.822484	0.901791
LOC115151841	79.4526	-0.548283	0.342339	-1.60152	0.109262	0.464621		0.128481	0.341513	0.375641	0.707184	0.832806		-0.419802	0.342899	-1.22461	0.220722	0.391158
LOC115151842	1292.63	0.0903685	0.22426	0.403037	0.686921	0.903928		-0.769241	0.224098	-3.43219	5.99E-04	0.00497151		-0.678872	0.224055	-3.02948	0.00244979	0.0139777
LOC115151844	257.855	0.0661889	0.287843	0.229776	0.818266	0.949076		0.500624	0.288666	1.73498	0.082745	0.209147		0.566813	0.288578	1.96467	0.0494527	0.13654
LOC115151846	139.371	0.0472746	0.206192	0.229435	0.818531	0.949076		-0.507487	0.205191	-2.47296	0.0133999	0.0555672		-0.460212	0.204937	-2.24531	0.0247482	0.081976
LOC115151847	915.487	0.527668	0.261579	2.0164	0.0437585	0.317348		0.428539	0.261988	1.63654	0.101726	0.241119		0.956207	0.261818	3.65202	2.60E-04	0.00232323
LOC115151849	1141.06	0.0309455	0.237349	0.130243	0.896374	0.972293		1.48622	0.238105	6.24385	4.27E-10	2.96E-08		1.51716	0.23809	6.37404	1.84E-10	1.51E-08
LOC115151850	81.7145	-0.210632	0.299311	-0.703376	0.481822	0.803504		0.385489	0.300376	1.2832	0.199424	0.380473		0.174857	0.300914	0.581547	0.560872	0.719899
LOC115151852	926.636	0.786934	0.315679	2.49748	0.0125081	0.177978		-1.62371	0.31552	-5.14576	2.66E-07	8.14E-06		-0.836773	0.315207	-2.65013	0.0080462	0.0350835
LOC115151853	25.3438	-0.570606	0.451802	-1.25707	0.208729	0.595154		0.6988	0.453061	1.53764	0.124138	0.276374		0.128194	0.455047	0.284453	0.776064	0.873102
LOC115151855	49.4789	0.0312901	0.36984	0.0837737	0.933236	0.981966		1.06501	0.375187	2.84276	0.00447247	0.0240906		1.0963	0.375027	2.92643	0.00342879	0.0181367
LOC115151856	43.5207	-0.450705	0.495085	-0.895743	0.37039	0.733005		1.44036	0.497709	2.90746	0.00364374	0.0205339		0.989658	0.498277	2.01869	0.043519	0.124547
LOC115151857	22.1008	-0.775367	0.463157	-1.6705	0.0948195	0.43916		0.504106	0.462454	1.08329	0.278679	0.472172		-0.271261	0.465583	-0.585586	0.558154	0.717848
LOC115151858	11.5335	0.913851	0.517989	1.74009	0.0818438	NA		0.170289	0.523942	0.340688	0.733339	0.849994		1.08414	0.51984	2.07027	0.0384268	0.11351
LOC115151860	356.342	0.555574	0.46931	1.22253	0.221509	0.607889		-2.96121	0.468535	-6.27666	3.46E-10	2.46E-08		-2.40564	0.468049	-5.06286	4.13E-07	1.14E-05
LOC115151866	14.0265	0.438993	0.539041	0.85789	0.390953	NA		-1.88747	0.534695	-3.47524	5.10E-04	0.0043612		-1.44847	0.531952	-2.65038	0.00804007	0.0350629
LOC115151867	83.041	-0.0866991	0.336352	-0.257744	0.796605	0.942646		0.305268	0.337306	0.905396	0.365256	0.561291		0.218568	0.337449	0.648219	0.516843	0.685204
LOC115151868	23.8421	-0.113546	0.463562	-0.244706	0.806684	0.944907		0.218341	0.464539	0.470135	0.638258	0.785812		0.104795	0.464861	0.226022	0.821184	0.901137
LOC115151869	23.1328	-0.281249	0.554674	-0.532715	0.594231	0.861209		-1.33341	0.552148	-2.35707	0.0184195	0.0704992		-1.61466	0.552786	-2.88271	0.00394273	0.0201886
LOC115151870	35.0387	-0.269315	0.437215	-0.62428	0.532444	0.832541		-1.30508	0.431981	-2.99811	0.00271663	0.0163213		-1.57439	0.433271	-3.61487	3.00E-04	0.00261593
LOC115151871	163.239	-0.37074	0.228889	-1.61954	0.105331	0.45753		0.23196	0.228873	1.01323	0.310951	0.507275		-0.138779	0.229666	-0.604183	0.545722	0.707503
LOC115151874	1184.61	0.356646	0.250766	1.42176	0.155096	0.532799		0.432096	0.25105	1.72172	0.0851196	0.213273		0.788742	0.250953	3.14302	0.00167212	0.0103465
LOC115151875	315.665	0.15779	0.153078	1.03074	0.302661	0.682437		-0.072615	0.153508	-0.473002	0.636212	0.784414		0.0851749	0.153152	0.556095	0.578146	0.73207
LOC115151876	370.508	0.106488	0.181647	0.586267	0.557696	0.844585		-0.0667613	0.181886	-0.36706	0.713574	0.837324		0.0397272	0.181704	0.218628	0.82694	0.904574
LOC115151878	13.8226	-0.451595	0.536418	-0.852582	0.393891	NA		-0.27588	0.534368	-0.509068	0.610704	0.765348		-0.727475	0.535919	-1.35931	0.174049	0.334307
LOC115151882	10.4638	0.374628	0.511631	0.721318	0.470714	NA		0.650862	0.51881	1.27293	0.203041	0.385153		1.02549	0.516963	1.98426	0.0472272	0.132089
LOC115151884	124.796	-0.293472	0.230449	-1.27408	0.202634	0.589418		-0.733465	0.227624	-3.22069	0.00127884	0.0090647		-1.02694	0.228663	-4.48925	7.15E-06	1.25E-04
LOC115151887	40.9841	0.981959	0.406995	2.40098	0.0163512	0.205455		0.385989	0.412523	0.943793	0.345275	0.540727		1.36795	0.409478	3.33172	8.63E-04	0.00610933
LOC115151890	45.533	0.43708	0.390574	1.11788	0.263619	0.648115		-0.154468	0.391918	-0.394267	0.693384	0.824117		0.282612	0.390395	0.722315	0.470101	0.645172
LOC115151894	17354.2	0.209457	0.351036	0.596718	0.550696	0.841346		-0.127566	0.351039	-0.363523	0.716214	0.839131		0.0818913	0.351036	0.233192	0.815612	0.898131
LOC115151895	3465.56	-0.176304	0.234204	-0.752609	0.451685	0.784837		0.651401	0.23428	2.7806	0.00542585	0.0278812		0.475097	0.234294	2.02812	0.0425475	0.122609
LOC115151897	9.63864	0.00797711	0.577662	0.0133044	0.989385	NA		0.149542	0.578204	0.261382	0.793798	0.886558		0.15752	0.578147	0.274739	0.783517	0.877557
LOC115151898	187.17	-0.547702	0.20157	-2.71743	0.00657909	0.129399		-0.0880767	0.20023	-0.439815	0.660071	0.800794		-0.635779	0.201612	-3.15342	0.00161369	0.0100476
LOC115151899	756.608	0.688066	0.347771	1.97748	0.0479872	0.330671		-0.101121	0.347954	-0.291035	0.771024	0.87417		0.586945	0.347772	1.68626	0.0917455	0.212118
LOC115151900	16.6444	-0.811257	0.37062	-2.17913	0.0293217	NA		1.2391	0.378459	3.26116	0.00110958	0.0081063		0.427841	0.385219	1.12104	0.26227	0.438691
LOC115151912	121.631	1.26688	0.38196	3.30373	9.54E-04	0.0488441		0.47983	0.384911	1.25557	0.209272	0.392364		1.74671	0.383312	4.54893	5.39E-06	9.87E-05
LOC115151915	20.7751	0.12876	0.460308	0.289093	0.772511	NA		-2.169	0.44956	-4.75407	1.99E-06	4.53E-05		-2.04024	0.447934	-4.48673	7.23E-06	1.26E-04
LOC115151916	438.725	0.116463	0.19201	0.606629	0.544097	0.838861		-0.365209	0.191885	-1.90326	0.0570066	0.160763		-0.248746	0.191718	-1.29741	0.19449	0.360432
LOC115151917	144.689	0.368225	0.31258	1.17735	0.239054	0.622917		0.196079	0.313766	0.625561	0.531603	0.706308		0.564304	0.313164	1.80168	0.0715964	0.178513
LOC115151918	13.6769	0.178472	0.496345	0.370795	0.71079	NA		-0.992204	0.492949	-2.00467	0.0449986	0.134899		-0.813733	0.491588	-1.63916	0.101179	0.227633
LOC115151919	33.6854	-0.018581	0.426656	-0.0433437	0.965428	0.990635		-0.345562	0.425826	-0.810575	0.41761	0.610191		-0.364143	0.425799	-0.854114	0.393042	0.574899
LOC115151921	18.2303	0.367184	0.516452	0.713929	0.475271	NA		-0.431743	0.51665	-0.837736	0.402179	0.596231		-0.0645586	0.515369	-0.125002	0.900522	0.946696
LOC115151924	144.021	1.40275	0.373511	3.75436	1.74E-04	0.0178383		-0.667964	0.374433	-1.79005	0.0734461	0.192052		0.734785	0.372534	1.96609	0.0492878	0.136221
LOC115151925	62.9316	0.157443	0.265059	0.594308	0.552306	0.841842		-0.341755	0.26482	-1.29045	0.196894	0.377519		-0.184312	0.263878	-0.698345	0.484961	0.657337
LOC115151926	44.5478	-0.439778	0.342539	-1.28504	0.198779	0.585136		-0.0716718	0.340674	-0.210448	0.833318	0.910037		-0.51145	0.342694	-1.49323	0.135377	0.280809
LOC115151934	9.8966	-0.271622	0.53249	-0.503801	0.614401	NA		0.755677	0.53579	1.41282	0.157708	0.324839		0.484054	0.536756	0.913955	0.36074	0.543066
LOC115151937	16.7173	0.429824	0.455261	0.949854	0.342187	NA		-0.558575	0.455291	-1.23026	0.218598	0.403443		-0.12875	0.452356	-0.283531	0.77677	0.873473
LOC115151938	172.645	0.933204	0.335656	2.77902	0.00545226	0.1173		-0.305942	0.336527	-0.910612	0.3625	0.558705		0.627262	0.335337	1.86788	0.0617791	0.160452
LOC115151943	4939.08	0.26113	0.16356	1.59657	0.110361	0.466284		-0.382086	0.163561	-2.33605	0.0194887	0.0735104		-0.120956	0.163525	-0.739659	0.459507	0.636047
LOC115151944	341.345	0.75212	0.334124	2.25213	0.0243138	0.247602		-0.604352	0.334281	-1.80944	0.0703833	0.186384		0.147768	0.333751	0.442306	0.658268	0.79156
LOC115151945	41.0028	0.0409858	0.481242	0.0849492	0.932302	0.981966		-0.331341	0.480934	-0.687678	0.491656	0.673353		-0.290355	0.480794	-0.602945	0.546545	0.708239
LOC115151946	29.9765	0.451094	0.302733	1.49101	0.135958	0.50734		-0.556002	0.302977	-1.83532	0.0664577	0.179033		-0.104908	0.298702	-0.35155	0.725176	0.83808
LOC115151948	73.1875	-0.0939084	0.310108	-0.303294	0.761665	0.929863		-0.542234	0.308434	-1.75674	0.0789622	0.202502		-0.636142	0.308697	-2.05983	0.039415	0.115608
LOC115151950	231.6	0.0729031	0.230245	0.316672	0.751492	0.926821		-0.657352	0.229523	-2.86348	0.00419011	0.0229004		-0.584449	0.229333	-2.54805	0.0108327	0.0440877
LOC115151952	93.7507	0.410848	0.269113	1.52738	0.126665	0.49302		-0.465548	0.26935	-1.72875	0.0838537	0.210975		-0.0547002	0.267844	-0.204159	0.83823	0.910864
LOC115151953	311.144	-0.18053	0.240035	-0.751862	0.452134	0.785355		0.760241	0.241005	3.15476	0.0016063	0.0108117		0.579711	0.241159	2.40459	0.0161904	0.0597972
LOC115151959	265.27	0.0663233	0.194789	0.340497	0.733482	0.919961		-0.299209	0.194613	-1.53738	0.124201	0.276417		-0.232886	0.19444	-1.19768	0.231042	0.402624
LOC115151963	631.922	-0.00838854	0.148044	-0.0566284	0.954841	0.988077		-0.493264	0.147668	-3.34023	8.37E-04	0.00646111		-0.501653	0.147647	-3.3975	6.80E-04	0.00503809
LOC115151970	132.109	-0.0235983	0.243555	-0.0970878	0.922657	0.980175		-0.611727	0.242233	-2.52474	0.0115783	0.0498322		-0.635325	0.242227	-2.62247	0.00872955	0.0373903
LOC115151973	1988.64	0.106447	0.250674	0.424569	0.671151	0.89753		0.281614	0.250767	1.12315	0.261372	0.452858		0.388061	0.250746	1.54769	0.121697	0.260186
LOC115151974	51.9377	-0.13091	0.266663	-0.490843	0.623537	0.875634		-0.111144	0.266018	-0.417814	0.676083	0.811979		-0.242053	0.266664	-0.907517	0.364133	0.54643
LOC115151975	23.3872	-0.263165	0.403157	-0.653243	0.5136	0.821632		0.0805812	0.40285	0.199709	0.841708	0.914803		-0.182584	0.404279	-0.452064	0.651223	0.786018
LOC115151976	51.7401	-0.201903	0.3377	-0.597599	0.550108	0.841136		0.199009	0.338261	0.588163	0.556423	0.724872		-0.00289375	0.338943	-0.00820469	0.993454	0.996404
LOC115151977	29.4753	0.792594	0.388728	2.04595	0.0407612	0.306276		-1.1904	0.387513	-3.07008	0.00214001	0.0136268		-0.397809	0.38198	-1.03726	0.299616	0.479327
LOC115151978	23.7209	-0.498473	0.421492	-1.18684	0.235291	0.619852		-0.42271	0.416913	-1.00962	0.312679	0.509007		-0.921183	0.41996	-2.19106	0.0284474	0.0906406
LOC115151980	42.6997	-0.338343	0.323272	-1.0477	0.294776	0.677627		-0.382686	0.320015	-1.19466	0.23222	0.420202		-0.721029	0.32192	-2.23882	0.0251673	0.082895
LOC115151982	358.28	-0.366404	0.293066	-1.24994	0.211322	0.597182		0.353	0.293164	1.20376	0.228682	0.41573		-0.0134042	0.293408	-0.0456503	0.963589	0.980298
LOC115151983	46.2718	0.311397	0.273867	1.13725	0.255433	0.640508		-0.260388	0.275002	-0.946972	0.343653	0.539185		0.0510088	0.272855	0.186674	0.851916	0.919738
LOC115151985	1501.42	0.0626902	0.146911	0.426694	0.669602	0.896974		0.470691	0.147231	3.19703	0.00138852	0.00967745		0.533382	0.147196	3.62365	2.90E-04	0.0025411
LOC115151988	53.8703	-0.134992	0.344044	-0.391283	0.695588	0.908729		0.772974	0.347401	2.22555	0.0260441	0.0907229		0.637981	0.347747	1.83692	0.0662214	0.16861
LOC115151990	14.8932	0.200338	0.381721	0.525153	0.599477	NA		-0.261153	0.382516	-0.682604	0.494857	0.675612		-0.060815	0.380091	-0.160197	0.872726	0.931581
LOC115151993	15803.2	0.0713937	0.37426	0.193275	0.846744	0.95679		-3.81404	0.374176	-10.145	3.49E-24	4.84E-21		-3.74265	0.374169	-9.95194	2.47E-23	3.25E-20
LOC115151994	44.1467	0.0804947	0.395517	0.200519	0.841075	0.955565		2.31266	0.411325	5.6335	1.77E-08	7.97E-07		2.39316	0.411073	5.82538	5.70E-09	3.02E-07
LOC115151995	9.57221	-0.165841	0.510658	-0.32399	0.745946	NA		0.0544104	0.510811	0.105564	0.915929	0.956016		-0.111431	0.511665	-0.217551	0.827779	0.904824
LOC115151996	168.413	0.265504	0.254455	1.04512	0.295965	0.678424		-1.32432	0.252712	-5.2381	1.62E-07	5.44E-06		-1.05882	0.251889	-4.20068	2.66E-05	3.68E-04
LOC115152000	7.15173	0.839478	0.547019	1.57268	0.115794	NA		-1.11483	0.546368	-2.05593	0.0397896	0.123936		-0.275353	0.540649	-0.496717	0.619389	0.763559
LOC115152001	74.9864	-0.319904	0.23282	-1.374	0.169442	0.550799		-0.076662	0.23145	-0.331455	0.740301	0.854256		-0.396566	0.232979	-1.70206	0.0887439	0.207133
LOC115152003	133.318	-0.24665	0.279407	-0.883127	0.377168	0.737884		-0.695119	0.2776	-2.50255	0.0123301	0.0522051		-0.941769	0.278197	-3.38372	7.15E-04	0.00524161
LOC115152004	283.153	-0.149591	0.176107	-0.849345	0.395689	0.750638		0.38518	0.176863	2.17779	0.0294219	0.0993032		0.235589	0.177076	1.33058	0.183326	0.346246
LOC115152005	74.3193	-0.386196	0.323411	-1.19354	0.232658	0.616935		0.384688	0.323858	1.18699	0.235232	0.423662		-0.00150765	0.324894	-0.00455506	0.996366	0.998003
LOC115152008	101.644	-0.13216	0.272413	-0.484673	0.627908	0.877714		1.04757	0.276247	3.79251	1.49E-04	0.00160313		0.915414	0.276501	3.31229	9.25E-04	0.00647093
LOC115152013	44.9035	0.304037	0.304212	0.999389	0.317606	0.69335		-0.0453057	0.306373	-0.147657	0.882614	0.939368		0.258731	0.304614	0.849209	0.395765	0.577361
LOC115152014	111.818	0.124254	0.271912	0.457007	0.647666	0.887869		-0.0519085	0.272463	-0.190475	0.848937	0.919409		0.0723456	0.272068	0.265927	0.790295	0.8817
LOC115152015	125.49	-0.689241	0.322017	-2.13895	0.0324397	0.279828		0.660634	0.322247	2.04874	0.0404878	0.125579		-0.0286075	0.323391	-0.0880069	0.929871	0.96212
LOC115152016	21.3877	0.152214	0.445492	0.344633	0.73037	NA		-0.615871	0.44391	-1.38602	0.165741	0.335812		-0.463657	0.442902	-1.0434	0.296763	0.476212
LOC115152018	406.405	-0.0118741	0.351049	-0.0338068	0.973031	0.993242		0.13734	0.351176	0.391103	0.695721	0.825753		0.125466	0.351169	0.35732	0.720852	0.835455
LOC115152019	12.0279	0.195823	0.49311	0.393789	0.693737	NA		0.315979	0.497054	0.638283	0.523289	0.699351		0.511803	0.495905	1.03028	0.30288	0.483205
LOC115152021	86.8023	-0.298959	0.32711	-0.91461	0.360397	0.724988		-0.327258	0.325792	-1.00352	0.315608	0.511941		-0.626217	0.326575	-1.91694	0.0552453	0.14826
LOC115152022	13.6914	-0.512578	0.358701	-1.42507	0.154136	NA		0.7183	0.364066	1.96718	0.0491626	0.143946		0.205722	0.369702	0.559212	0.576017	0.730708
LOC115152024	9.50206	-0.210302	0.521301	-0.397521	0.690984	NA		1.01203	0.527535	1.92871	0.0537668	0.154052		0.80173	0.528354	1.53913	0.123772	0.263434
LOC115152026	257.216	0.352539	0.234552	1.50249	0.13297	0.5029		0.431992	0.235973	1.83146	0.0670314	0.180141		0.784531	0.235493	3.33136	8.64E-04	0.00611408
LOC115152028	455.281	0.335394	0.226244	1.48219	0.138291	0.510467		0.255192	0.226887	1.12509	0.260552	0.451907		0.590587	0.226604	2.6062	0.00915523	0.0388416
LOC115152029	865.172	0.175784	0.318719	0.552267	0.580766	0.855272		-0.886148	0.31857	-2.78059	0.00542608	0.0278812		-0.710363	0.318503	-2.2286	0.0258406	0.0845839
LOC115152030	15.6544	-0.480017	0.50618	-0.934863	0.349859	NA		1.11189	0.51015	2.18537	0.0288617	0.0980481		0.63187	0.511679	1.26106	0.207287	0.375878
LOC115152031	30.0818	-0.716439	0.375241	-1.91307	0.0557394	0.353987		0.00908285	0.371544	0.023265	0.981439	0.990161		-0.707356	0.375835	-1.88639	0.0592427	0.155531
LOC115152032	9.49465	-0.128912	0.580434	-0.22435	0.822485	NA		-0.139534	0.580205	-0.238522	0.811476	0.897082		-0.268446	0.580381	-0.462601	0.64365	0.780982
LOC115152035	582.116	1.08107	0.286165	3.77916	1.57E-04	0.0170871		-0.908432	0.28629	-3.17502	0.00149825	0.0102464		0.17264	0.285671	0.603816	0.545966	0.707732
LOC115152036	185.998	0.0357502	0.241946	0.147832	0.882475	0.968452		-1.08558	0.240216	-4.5171	6.27E-06	1.17E-04		-1.04983	0.240056	-4.37135	1.23E-05	1.96E-04
LOC115152041	48.1071	-0.237293	0.320734	-0.739449	0.459635	0.789313		0.308626	0.321793	0.958833	0.337643	0.533319		0.0713327	0.322737	0.22154	0.824672	0.903002
LOC115152042	38.053	-0.354604	0.290756	-1.2182	0.223149	0.609399		0.763237	0.295276	2.58431	0.00975731	0.0438211		0.408633	0.297274	1.37764	0.168314	0.326149
LOC115152044	7.89675	0.270627	0.499082	0.544925	0.585805	NA		-0.261155	0.500266	-0.523985	0.600289	0.75764		0.00947146	0.49776	0.0188206	0.984984	0.99217
LOC115152048	60.1949	0.317269	0.387639	0.817016	0.413919	0.762665		0.377632	0.389919	0.971153	0.331472	0.52717		0.694901	0.389128	1.78638	0.074038	0.182669
LOC115152050	1028.45	-0.404748	0.302614	-1.33561	0.181676	0.566844		1.40174	0.303008	4.62762	3.70E-06	7.54E-05		0.996994	0.303084	3.29318	9.91E-04	0.0068111
LOC115152051	145.323	2.993	0.584978	4.75982	1.94E-06	0.0011758		0.661236	0.586036	1.69764	0.0895758	0.22096		3.65424	0.585447	6.36236	1.99E-10	1.62E-08
LOC115152052	341.334	0.551342	0.20883	2.64003	0.00828977	0.146559		-0.120287	0.209519	-0.57419	0.565839	0.731875		0.431055	0.208808	2.06407	0.0390109	0.114814
LOC115152053	16.411	0.050296	0.46396	0.110133	0.912304	NA		-0.406214	0.462728	-0.87764	0.380139	0.575982		-0.355918	0.462269	-0.768325	0.442294	0.620463
LOC115152055	140.89	0.252816	0.216893	1.16549	0.243822	0.628424		0.169428	0.218547	0.775531	0.438026	0.627657		0.422245	0.2178	1.93862	0.0525481	0.142831
LOC115152058	79.7131	-0.727461	0.327737	-2.21578	0.0267067	0.258206		1.17082	0.329896	3.54636	3.91E-04	0.00350269		0.443359	0.331584	1.34084	0.179971	0.34182
LOC115152059	195.629	0.0325596	0.190588	0.170768	0.864406	0.962373		0.30554	0.191819	1.59296	0.111169	0.256496		0.3381	0.191688	1.76383	0.0777603	0.189108
LOC115152060	82.2566	-0.200709	0.210645	-0.953081	0.340549	0.709278		-0.127954	0.209618	-0.610373	0.541615	0.713691		-0.328663	0.210564	-1.5609	0.118547	0.255351
LOC115152062	272.352	-0.13867	0.242329	-0.572089	0.567262	0.848762		0.796469	0.243547	3.27047	0.0010737	0.00789266		0.657799	0.243672	2.70006	0.00693268	0.031329
LOC115152063	236.012	-0.0875136	0.25681	-0.340766	0.73328	0.919961		-0.52065	0.256149	-2.03221	0.0421322	0.128753		-0.608163	0.256247	-2.37293	0.0176476	0.0638118
LOC115152064	511.344	0.458826	0.336997	1.36014	0.173785	0.555551		0.27911	0.33737	0.828448	0.407417	0.601202		0.737936	0.337189	2.18815	0.0286587	0.0911048
LOC115152065	130.508	-0.610559	0.306706	-1.9918	0.0463926	0.325536		-0.194613	0.305272	-0.637192	0.524	0.699961		-0.805172	0.306552	-2.62695	0.00861539	0.036991
LOC115152067	8.2831	-0.228995	0.526926	-0.430364	0.666931	NA		0.446103	0.529187	0.840523	0.400615	0.594995		0.217109	0.530263	0.41279	0.67976	0.806745
LOC115152070	230.996	0.227507	0.234454	0.970513	0.331791	0.703257		-0.214115	0.234681	-0.912429	0.361543	0.557677		0.0133919	0.234268	0.0571725	0.954408	0.975245
LOC115152075	36.0105	0.0142538	0.428383	0.0332869	0.973446	0.993242		0.208034	0.429622	0.484875	0.627765	0.778454		0.222288	0.429497	0.518235	0.604294	0.752035
LOC115152077	672.966	-0.258245	0.369567	-0.698533	0.484844	0.804956		0.230875	0.369596	0.624388	0.532373	0.70688		-0.0273697	0.369654	-0.0740607	0.940962	0.968044
LOC115152079	66.2432	-0.685935	0.321839	-2.13377	0.0328619	0.280377		-0.502132	0.317689	-1.57828	0.114502	0.261467		-1.18807	0.320628	-3.70332	2.13E-04	0.00197785
LOC115152080	25.2291	-1.33489	0.439958	-3.02999	0.00244561	0.0813408		0.635945	0.436459	1.44406	0.148721	0.312561		-0.698949	0.442893	-1.59119	0.111567	0.244403
LOC115152082	16568	-0.258417	0.2935	-0.880005	0.378857	0.739233		0.640152	0.29351	2.18118	0.0291702	0.0987071		0.381735	0.293513	1.30119	0.193193	0.35879
LOC115152084	2389.32	0.23442	0.493122	0.469023	0.639053	0.882552		0.891652	0.493169	1.82738	0.0676434	0.181338		1.12607	0.493162	2.29636	0.0216555	0.0743352
LOC115152087	37.0962	-0.47477	0.349783	-1.35682	0.174838	0.556762		0.286681	0.349468	0.819161	0.412694	0.605702		-0.188088	0.351772	-0.534919	0.592706	0.742904
LOC115152088	21.3246	-0.264994	0.49244	-0.548848	0.58311	NA		-1.13596	0.48761	-2.30486	0.0211743	0.0780903		-1.40096	0.488875	-2.8471	0.004412	0.0220626
LOC115152090	56.7241	-0.132916	0.331444	-0.400515	0.688777	0.904633		0.605888	0.33404	1.81415	0.0696547	0.184925		0.472972	0.334395	1.41571	0.15686	0.311216
LOC115152091	547.831	1.04491	0.315384	3.31178	9.27E-04	0.0482997		-0.254244	0.315763	-0.806202	0.420126	0.612502		0.790664	0.315296	2.50533	0.0122337	0.0483792
LOC115152092	345.787	-0.191945	0.219417	-0.87466	0.381759	0.740952		0.47331	0.219958	2.15175	0.0314171	0.104216		0.281365	0.220135	1.27832	0.201136	0.368684
LOC115152094	47.675	-1.12146	0.405685	-2.79056	0.00526163	0.114755		-1.21654	0.396144	-3.04557	0.00232242	0.0144749		-2.33799	0.402632	-5.78326	7.33E-09	3.79E-07
LOC115152095	57.7947	-0.123709	0.25805	-0.479489	0.631591	0.879489		-0.141716	0.257311	-0.55065	0.581874	0.743838		-0.265424	0.257882	-1.02912	0.303421	0.483755
LOC115152098	48.8594	0.419042	0.441986	0.958418	0.337852	0.707744		-1.6958	0.439437	-3.84073	1.23E-04	0.00136441		-1.27676	0.437758	-2.89383	0.00380579	0.0196403
LOC115152101	294.65	-0.0787217	0.144817	-0.543558	0.586746	0.858502		0.442664	0.146043	3.03103	0.00243718	0.0150401		0.363943	0.146151	2.49031	0.0127633	0.0499831
LOC115152102	70.6576	-0.105299	0.288121	-0.366156	0.714249	0.914129		-0.723735	0.285421	-2.53333	0.0112984	0.0489394		-0.829034	0.285804	-2.89883	0.00374556	0.0194096
LOC115152105	445.13	0.354585	0.235129	1.50807	0.131538	0.500935		-0.12188	0.235425	-0.517761	0.604625	0.760776		0.232705	0.235113	0.989674	0.322333	0.503631
LOC115152107	727.967	-0.350313	0.181017	-1.93533	0.0529494	0.346475		-0.173971	0.18072	-0.962589	0.335754	0.531545		-0.524284	0.18097	-2.89705	0.00376696	0.0195003
LOC115152108	74.6913	-0.0312894	0.266406	-0.117438	0.906513	0.976166		0.0722434	0.267148	0.27038	0.786868	0.883516		0.0409539	0.267173	0.153292	0.878168	0.934398
LOC115152109	80.0045	0.489011	0.428363	1.13764	0.25527	0.640254		0.277111	0.429772	0.648236	0.516832	0.694174		0.766122	0.429071	1.78446	0.0743484	0.183145
LOC115152114	13.6863	0.499856	0.472321	1.0564	0.290787	NA		-0.14843	0.475244	-0.313006	0.754276	0.863327		0.351425	0.472054	0.741139	0.458609	0.635296
LOC115152115	48.9947	0.028279	0.398862	0.0711524	0.943276	0.983841		-0.302366	0.398445	-0.75836	0.448235	0.636012		-0.274087	0.398275	-0.687509	0.491762	0.663138
LOC115152116	187.341	-0.240867	0.184785	-1.3033	0.192473	0.577667		0.645319	0.186438	3.46112	5.38E-04	0.00454142		0.404452	0.186942	2.16394	0.030469	0.0951413
LOC115152118	12.283	-0.885091	0.58243	-1.47564	0.140041	NA		1.04406	0.582899	1.76646	0.0773179	0.199176		0.158965	0.58384	0.296919	0.766528	0.8664
LOC115152120	21.9079	-0.515003	0.463139	-1.11067	0.266709	NA		0.327053	0.462877	0.703718	0.481608	0.664856		-0.18795	0.464911	-0.405299	0.685258	0.81
LOC115152124	21.1961	0.420879	0.584328	0.817402	0.413699	NA		-1.89565	0.583339	-3.20467	0.00135218	0.0094854		-1.47477	0.582749	-2.4068	0.016093	0.0595163
LOC115152125	8.16734	0.708275	0.528031	1.36388	0.172606	NA		-0.795824	0.528286	-1.52522	0.127205	0.281124		-0.0875489	0.523237	-0.166735	0.867578	0.928704
LOC115152126	52.3261	-0.150551	0.303804	-0.498637	0.618035	0.872361		-1.47064	0.296016	-4.95583	7.20E-07	1.92E-05		-1.62119	0.297042	-5.44606	5.15E-08	2.03E-06
LOC115152129	19.269	0.421809	0.373268	1.13174	0.257742	NA		-0.47636	0.373929	-1.27464	0.202436	0.384429		-0.0545511	0.369825	-0.147557	0.882693	0.936898
LOC115152138	36.2125	-0.96293	0.414518	-2.34138	0.0192128	0.22106		-0.879273	0.406359	-2.14777	0.0317322	0.10503		-1.8422	0.411978	-4.46048	8.18E-06	1.39E-04
LOC115152140	363.33	0.201936	0.149784	1.34817	0.177604	0.560695		0.034683	0.150441	0.230605	0.817622	0.900982		0.236619	0.150057	1.57685	0.114831	0.24941
LOC115152143	30.7677	-0.432463	0.481394	-0.941062	0.346673	0.715184		-2.16398	0.471383	-4.5105	6.47E-06	1.20E-04		-2.59645	0.474398	-5.40416	6.51E-08	2.44E-06
LOC115152144	114.415	-0.42941	0.233049	-1.84146	0.0655538	0.379354		1.00183	0.235932	4.24505	2.19E-05	3.32E-04		0.572417	0.23704	2.41637	0.0156761	0.0582852
LOC115152145	4640.34	0.143196	0.193742	0.739038	0.459884	0.78945		0.42485	0.19382	2.19213	0.0283702	0.0967474		0.568046	0.193804	2.9311	0.00337762	0.0179229
LOC115152148	132.051	-0.457577	0.304666	-1.50103	0.133348	0.503272		0.527752	0.305111	1.72898	0.0838134	0.210962		0.0701746	0.305876	0.22987	0.818193	0.899552
LOC115152149	57.1538	0.361246	0.274433	1.31675	0.187922	0.574172		-0.290818	0.275441	-1.05619	0.290884	0.485609		0.0704278	0.273419	0.25731	0.796939	0.88587
LOC115152150	183.365	-0.0627148	0.233945	-0.268107	0.788617	0.940168		-0.204004	0.233668	-0.873056	0.382633	0.578427		-0.266719	0.233747	-1.14109	0.253832	0.429415
LOC115152151	134	-0.679044	0.273789	-2.47897	0.0131763	0.184548		0.600216	0.273932	2.18983	0.0285363	0.0972203		-0.0788285	0.275314	-0.286064	0.774829	0.872232
LOC115152154	58.6874	0.0160092	0.274494	0.0583587	0.953463	0.987415		0.155692	0.276092	0.564145	0.572655	0.736436		0.171701	0.275899	0.62261	0.533541	0.698449
LOC115152155	16.5083	0.221796	0.466465	0.480016	0.631216	NA		-0.660815	0.46486	-1.42109	0.155292	0.321905		-0.439018	0.463294	-0.944057	0.34514	0.527303
LOC115152160	26.3941	-0.456646	0.508846	-0.90125	0.367455	0.730715		0.0399285	0.508117	0.0779415	0.937875	0.966998		-0.416718	0.509167	-0.82259	0.410741	0.591203
LOC115152161	29.2653	0.109883	0.381398	0.288973	0.772602	0.934369		-0.472316	0.380177	-1.24129	0.214499	0.398601		-0.362433	0.379363	-0.953863	0.340153	0.52221
LOC115152162	18.8831	0.784293	0.46856	1.67283	0.0943599	NA		-0.413314	0.470744	-0.882068	0.37774	0.573598		0.370979	0.466824	0.789816	0.429635	0.609137
LOC115152163	373.251	0.015476	0.177379	0.0872562	0.930468	0.981966		-0.246217	0.17724	-1.38914	0.164791	0.334547		-0.230741	0.177179	-1.30228	0.19282	0.358247
LOC115152164	12.347	-0.307667	0.490006	-0.626668	0.530877	NA		0.331798	0.491045	0.674422	0.500043	0.680029		0.0241306	0.492629	0.0498937	0.960207	0.97849
LOC115152166	75.0084	-0.740866	0.445952	-1.64843	0.099264	0.448045		1.3424	0.447444	2.99713	0.0027253	0.0163616		0.601532	0.448324	1.35442	0.175602	0.336204
LOC115152168	394.71	0.671296	0.401407	1.66612	0.0956896	0.440457		0.495358	0.401933	1.23786	0.21577	0.400024		1.16665	0.401709	2.90304	0.0036956	0.0191985
LOC115152170	96.6765	1.08877	0.450541	2.41131	0.0158954	0.202315		-0.222075	0.451571	-0.496103	0.619822	0.772282		0.866693	0.450366	1.91491	0.0555044	0.148748
LOC115152171	149.411	-0.207441	0.201025	-1.0317	0.302212	0.682437		0.459533	0.202317	2.2711	0.0231409	0.0833853		0.252092	0.202815	1.24321	0.213791	0.38324
LOC115152173	8.98537	-0.411345	0.529101	-0.773146	0.439436	NA		0.484328	0.530364	0.909467	0.363104	0.559281		0.0729836	0.532271	0.139639	0.888945	0.940539
LOC115152174	12.2497	-0.729128	0.507958	-1.41738	0.156371	NA		0.964456	0.510337	1.8751	0.0607789	0.168171		0.235328	0.513467	0.467538	0.640115	0.778473
LOC115152175	429.341	0.0906766	0.168214	0.539048	0.589854	0.859582		0.0706269	0.168606	0.418908	0.675283	0.811645		0.161304	0.168459	0.957515	0.338307	0.520487
LOC115152176	1703.04	0.083055	0.153041	0.542696	0.587339	0.858578		0.104327	0.153162	0.681165	0.495767	0.676459		0.187382	0.153124	1.22374	0.221051	0.391385
LOC115152179	119.138	-0.261761	0.254545	-1.02823	0.303842	0.683553		0.109396	0.254487	0.429663	0.667441	0.80594		-0.152365	0.255135	-0.597153	0.550405	0.711323
LOC115152180	132.064	0.162294	0.237396	0.683464	0.494314	0.810512		0.124866	0.238575	0.523452	0.600659	0.757928		0.28716	0.23809	1.20589	0.227861	0.398832
LOC115152181	87.7974	-0.453959	0.312792	-1.45333	0.146133	0.521086		-0.767892	0.309541	-2.47741	0.013234	0.055071		-1.22185	0.311117	-3.92427	8.70E-05	9.68E-04
LOC115152182	11.6988	-0.0993692	0.484837	-0.202547	0.839489	NA		0.635723	0.489708	1.30216	0.192863	0.372506		0.536353	0.490121	1.10198	0.270469	0.447218
LOC115152186	55.2502	0.122826	0.397367	0.308483	0.757715	0.928654		0.19606	0.398608	0.492497	0.622368	0.774412		0.318887	0.398241	0.800651	0.423334	0.602665
LOC115152188	111.998	-0.431086	0.230404	-1.86941	0.0615662	0.370645		1.38563	0.235435	5.8817	4.06E-09	2.27E-07		0.954548	0.23652	4.03708	5.41E-05	6.58E-04
LOC115152189	298.407	0.539442	0.36298	1.4829	0.138101	0.510262		0.505677	0.363769	1.39344	0.163488	0.33293		1.04512	0.363468	2.8751	0.00403906	0.0205934
LOC115152190	28.09	1.08715	0.548387	1.93743	0.0526925	0.345127		0.34784	0.550692	0.659142	0.509805	0.688188		1.43499	0.549326	2.58844	0.00964115	0.0404433
LOC115152195	10.4493	0.645675	0.56793	1.14577	0.25189	NA		-0.458366	0.568605	-0.823175	0.410408	0.603905		0.187309	0.566999	0.321977	0.74747	0.853735
LOC115152197	29.7779	0.459715	0.326609	1.41417	0.157312	0.535915		-1.22558	0.322302	-3.79731	1.46E-04	0.00157713		-0.765865	0.317451	-2.40698	0.016085	0.0594959
LOC115152201	71.4084	-0.0619573	0.356578	-0.173962	0.861895	0.961735		-0.164944	0.356325	-0.462763	0.643534	0.789393		-0.226901	0.356423	-0.636658	0.524347	0.691156
LOC115152202	288.764	0.71045	0.313331	2.26936	0.0232464	0.242477		-0.863889	0.313314	-2.75839	0.00580866	0.029376		-0.153439	0.3126	-0.490248	0.623959	0.767137
LOC115152204	161.206	-0.00371516	0.373106	-0.0101862	0.991873	0.997083		1.16634	0.374891	3.11652	0.00183	0.0119982		1.16263	0.374871	3.1066	0.00189252	0.0113751
LOC115152205	429.435	-0.120946	0.254181	-0.475973	0.634094	0.880273		-0.417604	0.253863	-1.64461	0.100051	0.23848		-0.538549	0.253945	-2.12047	0.0339662	0.103413
LOC115152206	580.304	-0.11567	0.181287	-0.638072	0.523427	0.827409		-0.0218834	0.181281	-0.120715	0.903916	0.950584		-0.137554	0.181361	-0.758459	0.448177	0.625896
LOC115152207	432.063	-0.435339	0.26263	-1.65757	0.0974034	0.444379		0.154632	0.262508	0.58885	0.555962	0.724461		-0.280707	0.262812	-1.06821	0.285425	0.464398
LOC115152208	19.8196	0.870121	0.434101	2.00524	0.0449375	NA		-0.571185	0.436359	-1.31577	0.18825	0.3668		0.298936	0.430824	0.688392	0.491206	0.662853
LOC115152209	68.1473	-0.252859	0.277731	-0.91065	0.36248	0.726365		-0.0696221	0.276889	-0.251447	0.801468	0.891499		-0.322481	0.277891	-1.16047	0.245856	0.420322
LOC115152211	28.2557	-0.188398	0.54605	-0.361242	0.717918	0.915525		-1.31124	0.543948	-2.3585	0.0183491	0.0703157		-1.49964	0.544313	-2.71651	0.00659752	0.0301227
LOC115152212	13.4115	0.301594	0.481697	0.624594	0.532238	NA		0.0166247	0.484331	0.0342415	0.972685	0.98558		0.318218	0.482522	0.657181	0.511064	0.680309
LOC115152215	51.6901	0.111102	0.413559	0.268212	0.788536	0.940168		1.22302	0.418515	2.93534	0.00333187	0.0191609		1.33412	0.418235	3.20141	0.00136759	0.0088025
LOC115152216	26.114	0.301817	0.496352	0.606722	0.544036	0.838861		0.149403	0.497936	0.302145	0.762542	0.868624		0.451219	0.497126	0.907904	0.363929	0.546226
LOC115152218	29.7858	0.46925	0.535992	0.869639	0.384497	0.743412		0.0373233	0.536926	0.0711816	0.943253	0.969638		0.506573	0.536238	0.940037	0.347199	0.529473
LOC115152223	602.641	-0.322862	0.245121	-1.31682	0.187899	0.574172		0.636331	0.245422	2.59274	0.00952155	0.0429941		0.31347	0.245577	1.27683	0.201661	0.369376
LOC115152224	55.0115	-0.677574	0.321424	-2.10176	0.0355743	0.290796		1.90859	0.330517	5.76214	8.31E-09	4.17E-07		1.23101	0.332594	3.70925	2.08E-04	0.00194332
LOC115152226	129.341	0.264078	0.261006	1.01105	0.311994	0.689593		0.776243	0.26436	2.93866	0.00329637	0.0190225		1.04032	0.263767	3.94483	7.99E-05	9.06E-04
LOC115152228	168.934	-0.464085	0.493608	-0.907904	0.363929	0.727505		3.09708	0.496922	6.36776	1.92E-10	1.43E-08		2.633	0.497072	5.47578	4.36E-08	1.77E-06
LOC115152231	548.769	0.128509	0.212237	0.605597	0.544783	0.839159		-0.626671	0.211964	-2.95629	0.00311363	0.0181693		-0.498163	0.211826	-2.35151	0.0186973	0.066643
LOC115152233	241.82	-0.22294	0.211258	-1.05523	0.291318	0.675256		0.256596	0.211575	1.21271	0.225241	0.41169		0.0336553	0.211905	0.1589	0.873747	0.931749
LOC115152234	21.7241	0.402027	0.345462	1.16288	0.244877	NA		0.065606	0.350899	0.188145	0.850763	0.920532		0.467633	0.347335	1.34548	0.178472	0.340006
LOC115152237	3594.19	0.861487	0.274268	3.14421	0.00166537	0.0676595		-1.71612	0.274216	-6.25822	3.89E-10	2.72E-08		-0.854629	0.274103	-3.11487	0.00184028	0.0111312
LOC115152238	265.112	0.258283	0.255529	1.01102	0.312008	0.689593		-0.484874	0.255416	-1.89828	0.0576591	0.162008		-0.226592	0.255031	-0.888266	0.374397	0.55695
LOC115152239	37.0789	-0.175897	0.299168	-0.587864	0.556623	0.84412		0.0455313	0.299208	0.151997	0.879189	0.937999		-0.130366	0.300243	-0.434049	0.664253	0.795786
LOC115152240	17.5815	0.00519818	0.507483	0.0100647	0.99197	NA		-0.32897	0.506814	-0.647201	0.517502	0.694588		-0.323772	0.506699	-0.637395	0.523868	0.690727
LOC115152241	595.503	0.303838	0.206719	1.46981	0.141614	0.515216		-0.152862	0.206922	-0.738764	0.46005	0.64641		0.150975	0.20668	0.730423	0.465132	0.640851
LOC115152243	9931.94	0.219379	0.244419	0.897445	0.369481	0.732501		0.154676	0.244437	0.632873	0.526816	0.702412		0.374055	0.244429	1.5303	0.125942	0.26682
LOC115152245	186.768	-0.196093	0.189276	-1.03586	0.300268	0.68119		0.321079	0.190007	1.68972	0.0910809	0.223482		0.124987	0.190422	0.656578	0.511452	0.680619
LOC115152246	397.543	-0.0564444	0.191101	-0.295419	0.767674	0.93251		-0.262964	0.190871	-1.37763	0.168318	0.339886		-0.319408	0.19091	-1.67306	0.0943155	0.216518
LOC115152249	34.1586	-0.122296	0.35198	-0.347159	0.728472	0.918365		0.202701	0.353243	0.573418	0.566362	0.73221		0.0804054	0.353755	0.227407	0.820108	0.900428
LOC115152251	12.401	-0.303157	0.575473	-0.528174	0.597379	NA		0.0676771	0.575306	0.115583	0.907983	0.95262		-0.23548	0.57573	-0.412085	0.680277	0.806913
LOC115152252	23.7242	0.203594	0.538363	0.413735	0.679069	0.900652		-2.20503	0.533974	-4.05008	5.12E-05	6.64E-04		-2.00144	0.53294	-3.65536	2.57E-04	0.00229983
LOC115152254	18.9108	0.938263	0.514407	1.8193	0.068866	NA		-0.287774	0.516667	-0.566131	0.571305	0.735319		0.650489	0.513691	1.253	0.210207	0.379105
LOC115152255	244.714	0.581087	0.235556	2.46701	0.0136248	0.187517		-0.319768	0.236113	-1.35461	0.175541	0.349891		0.261319	0.235183	1.11088	0.266621	0.443327
LOC115152256	16.138	-0.732281	0.536207	-1.35109	0.176666	NA		0.775107	0.536805	1.42919	0.15295	0.318636		0.0428259	0.538587	0.0813736	0.935145	0.96495
LOC115152257	202.433	0.612312	0.333365	1.83956	0.0658327	0.38011		-1.01629	0.333106	-3.05134	0.0022782	0.0142919		-0.403979	0.332272	-1.21393	0.224774	0.395579
LOC115152258	34.3868	-0.302651	0.493095	-0.610088	0.541804	0.838144		0.614796	0.494171	1.24552	0.21294	0.396836		0.312145	0.494691	0.636887	0.524198	0.690996
LOC115152259	23.8291	-0.265498	0.349638	-0.759378	0.447626	0.781998		0.0142375	0.348652	0.0403763	0.967793	0.982621		-0.25126	0.350636	-0.716644	0.473594	0.647973
LOC115152261	27.3968	0.158013	0.367094	0.43012	0.667108	0.896672		-0.00952143	0.3689	-0.0255974	0.979578	0.989276		0.148492	0.367781	0.4034	0.686654	0.810999
LOC115152262	49.6247	0.115597	0.332417	0.348331	0.727592	0.917941		-0.896505	0.329718	-2.71537	0.00662022	0.0324812		-0.780908	0.328956	-2.37051	0.0177633	0.0641374
LOC115152264	1195.23	0.350643	0.285024	1.22996	0.218713	0.604242		0.083379	0.285158	0.29252	0.769889	0.873358		0.434022	0.285074	1.52233	0.127927	0.26979
LOC115152265	621.3	-0.199977	0.24208	-0.825719	0.408963	0.759233		0.934721	0.24269	3.85181	1.17E-04	0.00131412		0.734745	0.242774	3.02727	0.00246773	0.0140543
LOC115152267	21.8007	0.235243	0.496305	0.462231	0.643916	NA		1.42805	0.504314	2.88407	0.00392577	0.0218054		1.66329	0.503673	3.33527	8.52E-04	0.00604201
LOC115152269	32.0676	1.04064	0.454687	2.29071	0.0219801	0.236547		-0.608927	0.45626	-1.34504	0.178611	0.354091		0.431714	0.452665	0.946353	0.343969	0.526024
LOC115152271	287.739	0.322035	0.289814	1.11041	0.266824	0.651108		0.504093	0.290808	1.73468	0.082797	0.209236		0.826127	0.290519	2.84386	0.00445701	0.0222299
LOC115152272	464.942	0.809182	0.332635	2.43639	0.0148345	0.195485		-1.23433	0.332516	-3.71303	2.05E-04	0.00207892		-0.425147	0.332011	-1.27808	0.201219	0.368782
LOC115152279	931.41	0.0930417	0.322251	0.289058	0.772537	0.934348		-0.732294	0.32213	-2.27227	0.02307	0.083196		-0.639252	0.322095	-1.98335	0.0473281	0.132242
LOC115152281	117.824	0.0916069	0.388792	0.236067	0.813381	0.947475		-0.425816	0.388529	-1.09566	0.273228	0.466105		-0.334209	0.388359	-0.859894	0.389847	0.5719
LOC115152283	33.2941	0.259948	0.361735	0.722824	0.469788	0.794937		-0.906954	0.359082	-2.52452	0.0115858	0.0498559		-0.647006	0.357152	-1.80804	0.0706006	0.17677
LOC115152293	68.0812	0.244953	0.29534	0.830296	0.406372	0.758163		-0.606262	0.294504	-2.05815	0.0395758	0.123466		-0.361308	0.293328	-1.23094	0.218345	0.388488
LOC115152295	679.368	0.141895	0.335574	0.422935	0.672342	0.897795		-0.193297	0.335598	-0.576012	0.564607	0.730828		-0.0514013	0.335544	-0.153143	0.878286	0.934398
LOC115152297	60.2055	-0.288624	0.330602	-0.873201	0.382553	0.742157		-0.0711941	0.32974	-0.215928	0.829044	0.907273		-0.359818	0.330726	-1.08795	0.276616	0.454625
LOC115152299	58.2533	0.24129	0.286833	0.84171	0.39995	0.754219		-0.270761	0.287312	-0.942798	0.345784	0.541253		-0.0294713	0.286025	-0.103209	0.917797	0.955995
LOC115152305	510.985	-0.362093	0.169459	-2.13666	0.032626	0.279861		0.390691	0.169656	2.3027	0.0212955	0.0783678		0.0285978	0.170003	0.168282	0.866362	0.92806
LOC115152307	128.041	0.0472552	0.302192	0.156109	0.875947	0.966175		0.392799	0.303414	1.29495	0.195338	0.375747		0.440055	0.303283	1.45104	0.146769	0.297092
LOC115152308	29.9018	-0.0785713	0.298942	-0.262524	0.792917	0.941614		0.835834	0.307793	2.71602	0.00660713	0.0324297		0.757262	0.308174	2.45915	0.0139265	0.0533433
LOC115152312	378.104	0.50131	0.203614	2.46181	0.0138239	0.188643		-0.0285032	0.204315	-0.139442	0.889101	0.943122		0.472807	0.20372	2.32056	0.0203105	0.0708471
LOC115152313	210.294	-0.0682947	0.248126	-0.27518	0.783178	0.938086		0.468231	0.249083	1.87998	0.0601109	0.166867		0.399937	0.249144	1.60554	0.108375	0.239256
LOC115152314	210.717	-0.108526	0.200343	-0.541795	0.58796	0.858999		-0.430569	0.199464	-2.15827	0.0309069	0.102925		-0.539095	0.199664	-2.6997	0.00694021	0.0313438
LOC115152315	100.144	-0.143025	0.192472	-0.74332	0.457288	0.787411		-0.643663	0.189371	-3.3977	6.80E-04	0.00548045		-0.786688	0.190052	-4.13794	3.50E-05	4.62E-04
LOC115152316	72.1851	0.57722	0.282432	2.04318	0.0410351	0.307086		-0.0829657	0.284813	-0.291262	0.770851	0.87417		0.494255	0.282554	1.74831	0.0804104	0.193482
LOC115152317	88.4013	-0.529175	0.24511	-2.15764	0.0309558	0.273866		0.691374	0.246501	2.80327	0.00505876	0.026445		0.162199	0.24829	0.654026	0.513095	0.682153
LOC115152319	244.562	0.0191546	0.182903	0.104713	0.916603	0.978481		-0.132464	0.182943	-0.724068	0.469024	0.653892		-0.11331	0.182849	-0.619715	0.535446	0.699952
LOC115152321	299.42	-0.22036	0.179802	-1.22558	0.220355	0.60625		0.0440901	0.179721	0.245275	0.806243	0.894272		-0.176269	0.180059	-0.978957	0.327601	0.509283
LOC115152322	187.609	-0.023561	0.310718	-0.0756972	0.93966	0.982818		0.974829	0.312445	3.12191	0.00179683	0.0118275		0.951268	0.312442	3.04676	0.00231325	0.0133536
LOC115152323	26.1818	0.949702	0.441179	2.14848	0.0316758	0.277392		-0.119507	0.445107	-0.271234	0.786211	0.883056		0.830195	0.441121	1.87445	0.0608685	0.158616
LOC115152324	14.9083	0.10308	0.438151	0.23822	0.811711	NA		-0.959805	0.432825	-2.208	0.0272441	0.094017		-0.856725	0.431588	-1.97476	0.0482952	0.13425
LOC115152325	114.997	-0.38838	0.594873	-0.705823	0.480298	0.802409		-0.533022	0.594844	-0.85098	0.394781	0.588919		-0.921402	0.594859	-1.55646	0.119598	0.256819
LOC115152326	44.9053	0.242902	0.26112	0.93108	0.351812	0.719351		-0.788652	0.258412	-3.04991	0.00228911	0.0143352		-0.54575	0.256193	-2.12885	0.033267	0.101743
LOC115152327	31.8343	0.0445545	0.401676	0.110906	0.911691	0.97764		-0.00561309	0.402458	-0.0139393	0.988878	0.994089		0.0389414	0.402153	0.0967736	0.922906	0.958655
LOC115152328	198.868	-0.51807	0.296935	-1.7416	0.081578	0.412185		1.73684	0.299691	5.79415	6.87E-09	3.55E-07		1.21877	0.300204	4.06439	4.82E-05	5.98E-04
LOC115152334	1290.54	0.0859148	0.206001	0.417104	0.676602	0.899057		-0.450582	0.205922	-2.18804	0.0286666	0.0975576		-0.364668	0.20588	-1.77116	0.0765342	0.187054
LOC115152339	5.84548	-0.554584	0.58959	-1.12194	0.261887	NA		-0.455179	0.590434	-0.690564	0.489839	0.672114		-1.00976	0.589867	-1.8006	0.0717665	0.17875
LOC115152346	23.3377	-0.233087	0.526722	-0.477115	0.63328	0.879612		-2.58249	0.516423	-4.85286	1.22E-06	3.01E-05		-2.81558	0.518071	-5.28849	1.23E-07	4.11E-06
LOC115152347	65.1711	-0.405111	0.31115	-1.30219	0.19285	0.578157		-0.190718	0.309316	-0.61641	0.537624	0.710543		-0.595829	0.310861	-1.91633	0.0553234	0.148406
LOC115152348	102.842	-1.53876	0.594201	-4.79528	1.62E-06	0.00108117		-0.390073	0.594307	-0.542177	0.587697	0.748601		-1.92884	0.594211	-5.30242	1.14E-07	3.86E-06
LOC115152352	13.7654	-0.491638	0.594308	-0.823032	0.41049	NA		0.328752	0.594296	0.538552	0.590196	0.750714		-0.162886	0.594445	-0.284091	0.776341	0.873134
LOC115152354	129.715	-0.225698	0.288201	-0.783766	0.433177	0.773392		-0.856327	0.286126	-2.98985	0.00279111	0.0166726		-1.08203	0.286683	-3.77142	1.62E-04	0.00158791
LOC115152355	45.2543	0.00190769	0.357866	0.00527761	0.995789	0.998451		0.854509	0.362635	2.35776	0.0183854	0.0704116		0.856416	0.362542	2.36369	0.0180939	0.0649838
LOC115152358	119.345	-0.268812	0.297501	-0.904432	0.365766	0.729482		-0.528158	0.295997	-1.78288	0.0746054	0.194129		-0.796971	0.296628	-2.68585	0.00723462	0.0323117
LOC115152359	11.5528	-0.574905	0.472131	-1.22458	0.220732	NA		-0.29532	0.466013	-0.629302	0.529151	0.704399		-0.870225	0.470879	-1.84689	0.0647628	0.1659
LOC115152360	60.1875	-0.212311	0.387083	-0.547662	0.583924	0.856743		0.427161	0.388083	1.10067	0.27104	0.464044		0.214851	0.388528	0.554094	0.579514	0.733061
LOC115152361	149.05	0.684854	0.227051	3.01642	0.00255779	0.0831924		-0.60258	0.227553	-2.64816	0.00809305	0.0379849		0.0822738	0.225562	0.364588	0.715419	0.831274
LOC115152363	10.3873	0.0774869	0.520844	0.146752	0.883328	NA		0.6071	0.525405	1.16656	0.243389	0.433048		0.684587	0.524967	1.31239	0.18939	0.354106
LOC115152364	44.9402	-0.12068	0.363413	-0.331892	0.739971	0.922761		0.422688	0.365317	1.15774	0.24697	0.436808		0.302009	0.365661	0.827119	0.40817	0.588936
LOC115152366	2612.98	0.844115	0.588925	1.43119	0.152375	0.528726		-0.312114	0.588927	-0.559601	0.575752	0.738948		0.532001	0.588924	0.871593	0.38343	0.565941
LOC115152367	340.483	-0.390297	0.37811	-1.03103	0.302525	0.682437		0.524842	0.378259	1.38693	0.165462	0.335529		0.134545	0.378424	0.356241	0.72166	0.835988
LOC115152369	294.629	0.0560898	0.209801	0.267691	0.788937	0.940289		-1.29972	0.208186	-6.24113	4.34E-10	2.98E-08		-1.24363	0.20801	-5.97672	2.28E-09	1.36E-07
LOC115152370	91.3935	-0.364967	0.40678	-0.899768	0.368244	0.7313		-0.350574	0.405835	-0.861579	0.388919	0.584396		-0.715542	0.406428	-1.76056	0.0783127	0.189971
LOC115152371	21.163	1.19864	0.554635	2.14694	0.0317981	NA		-0.233575	0.556304	-0.441328	0.658976	0.800048		0.965064	0.554346	1.70635	0.0879429	0.205801
LOC115152372	7.14808	-0.0700209	0.596473	-0.125977	0.89975	NA		-0.608659	0.596527	-0.985436	0.32441	0.520075		-0.67868	0.596522	-1.11091	0.266605	0.443327
LOC115152374	396.897	0.0473933	0.196546	0.241136	0.80945	0.94572		-0.105425	0.196632	-0.53614	0.591862	0.751761		-0.0580314	0.196545	-0.295255	0.767799	0.867218
LOC115152375	463.563	-0.271624	0.210117	-1.29295	0.196027	0.582544		-0.339284	0.209655	-1.61807	0.105647	0.247278		-0.610909	0.20991	-2.91026	0.00361128	0.0188467
LOC115152376	163.318	-0.061535	0.197686	-0.31127	0.755595	0.928224		-0.17784	0.197383	-0.900968	0.367605	0.563689		-0.239375	0.197489	-1.21205	0.225493	0.396297
LOC115152380	12.198	0.0815609	0.488544	0.166035	0.868129	NA		0.380357	0.492362	0.777425	0.436908	0.626486		0.461917	0.491794	0.942887	0.345739	0.527891
LOC115152381	36.3549	-0.332689	0.401967	-0.828571	0.407347	0.758239		-0.183687	0.40038	-0.457749	0.647133	0.791552		-0.516376	0.401684	-1.285	0.198791	0.365741
LOC115152383	41.9974	1.96821	0.590198	3.12667	0.00176798	0.0691977		0.401406	0.591046	0.86752	0.385657	0.58134		2.36962	0.590503	3.96539	7.33E-05	8.43E-04
LOC115152384	37.1342	-0.132427	0.422925	-0.311922	0.7551	0.928224		1.1014	0.427606	2.58452	0.00975148	0.0438028		0.968971	0.427896	2.27595	0.0228492	0.0774018
LOC115152385	182.732	-0.256517	0.179229	-1.43106	0.152413	0.528769		0.288732	0.179743	1.60613	0.108246	0.251475		0.0322153	0.180364	0.178718	0.858159	0.923208
LOC115152386	125.912	-0.40113	0.298226	-1.34461	0.17875	0.562706		0.39281	0.298514	1.31537	0.188386	0.367008		-0.0083197	0.299251	-0.0276573	0.977935	0.987856
LOC115152387	231.227	0.279648	0.156258	1.78955	0.073527	0.395363		0.160222	0.157797	1.01554	0.309847	0.506061		0.43987	0.157058	2.80054	0.00510165	0.0246197
LOC115152388	219.091	-0.281144	0.187478	-1.49962	0.133713	0.503761		-0.0789004	0.186939	-0.422125	0.672934	0.810029		-0.360044	0.187539	-1.9198	0.0548827	0.147493
LOC115152389	530.584	-0.0194843	0.181045	-0.107625	0.914293	0.977942		-0.068754	0.181088	-0.379678	0.704184	0.831092		-0.0882383	0.181081	-0.487296	0.626049	0.768562
LOC115152391	36.9484	1.00321	0.302821	3.31569	9.14E-04	0.048019		-1.19163	0.302512	-3.93776	8.22E-05	9.80E-04		-0.188418	0.293634	-0.641072	0.521476	0.689116
LOC115152392	11.6916	-0.469808	0.457225	-1.01563	0.309806	NA		1.1545	0.46577	2.47063	0.0134876	0.0558566		0.684694	0.468706	1.47592	0.139965	0.287251
LOC115152393	231.7	0.355186	0.21998	1.6147	0.106376	0.459924		-0.0980878	0.220644	-0.444589	0.656617	0.798386		0.257099	0.219995	1.16858	0.242572	0.416789
LOC115152394	47.5934	0.5054	0.40497	1.24501	0.213129	0.598302		0.266229	0.407729	0.655459	0.512172	0.690215		0.771629	0.406321	1.89749	0.0577637	0.15282
LOC115152395	453.057	0.368058	0.305166	1.20756	0.227215	0.612746		-1.14457	0.304834	-3.75337	1.74E-04	0.00182837		-0.776511	0.304545	-2.54722	0.0108584	0.044185
LOC115152396	1489.04	0.0121538	0.230463	0.0527783	0.957909	0.988623		-0.801715	0.230298	-3.48067	5.00E-04	0.00428832		-0.789561	0.230286	-3.42805	6.08E-04	0.00460039
LOC115152397	174.648	0.0360495	0.2453	0.146947	0.883174	0.968669		0.117303	0.24589	0.477124	0.633274	0.781987		0.153353	0.245772	0.624013	0.532619	0.697425
LOC115152398	62.3194	-0.470005	0.454743	-1.03143	0.302337	0.682437		0.499872	0.455043	1.09683	0.272715	0.465603		0.0298669	0.455714	0.0663382	0.947109	0.97119
LOC115152399	68.6868	-0.274555	0.298187	-0.920745	0.357184	0.72328		0.117605	0.298092	0.394234	0.693408	0.824117		-0.15695	0.299022	-0.524972	0.599603	0.748919
LOC115152400	10565.5	-0.00730505	0.267474	-0.0272958	0.978224	0.99433		0.809315	0.267506	3.02625	0.00247608	0.015183		0.80201	0.267506	2.99896	0.00270901	0.015074
LOC115152401	30.1941	0.700856	0.527961	1.34381	0.179008	0.562917		-0.851888	0.527932	-1.62413	0.104349	0.24525		-0.151031	0.526535	-0.282093	0.777872	0.874398
LOC115152402	17.1979	-0.214268	0.473845	-0.451066	0.651942	NA		0.211574	0.474534	0.444755	0.656497	0.798357		-0.00269371	0.475421	-0.00519864	0.995852	0.997775
LOC115152405	67.6542	-0.579753	0.342501	-1.68736	0.0915348	0.43355		1.50023	0.347064	4.31967	1.56E-05	2.52E-04		0.920475	0.348409	2.64956	0.00805958	0.0351184
LOC115152413	203.046	-0.253417	0.236659	-1.07032	0.284474	0.667949		1.24459	0.239335	5.1998	2.00E-07	6.43E-06		0.991176	0.239664	4.13675	3.52E-05	4.63E-04
LOC115152414	8.61281	-0.227876	0.530418	-0.406273	0.684542	NA		2.29758	0.550287	4.12182	3.76E-05	5.16E-04		2.0697	0.551004	3.77826	1.58E-04	0.00155641
LOC115152415	510.153	0.698907	0.495069	1.36615	0.171893	0.553277		2.26217	0.496046	4.7257	2.29E-06	5.12E-05		2.96108	0.495961	6.08597	1.16E-09	7.46E-08
LOC115152417	23.6266	0.04049	0.45458	0.0887303	0.929296	0.981759		0.38206	0.45709	0.838571	0.40171	0.595853		0.42255	0.45684	0.927275	0.353784	0.536602
LOC115152418	262.381	0.0111036	0.244395	0.0455124	0.963699	0.990267		-1.17585	0.243018	-4.83616	1.32E-06	3.22E-05		-1.16474	0.242948	-4.79191	1.65E-06	3.65E-05
LOC115152420	34.2043	-0.348419	0.379992	-0.91569	0.35983	0.724887		0.34264	0.380665	0.898955	0.368676	0.56488		-0.00577868	0.382117	-0.0145321	0.988405	0.993813
LOC115152421	16.8663	-0.483363	0.435525	-1.10401	0.269587	NA		0.81698	0.439313	1.85534	0.0635476	0.173417		0.333618	0.441984	0.760075	0.447209	0.624943
LOC115152423	722.527	-0.550043	0.226034	-2.43295	0.0149764	0.196062		0.759738	0.226259	3.35747	7.87E-04	0.00614543		0.209695	0.226518	0.926044	0.354423	0.537017
LOC115152426	72.1549	0.336746	0.297369	1.1321	0.257591	0.642562		-0.0254604	0.298949	-0.0851269	0.932161	0.964667		0.311286	0.297701	1.0451	0.295976	0.475254
LOC115152428	124.194	-0.0406847	0.305772	-0.132801	0.894351	0.971682		-0.689562	0.304581	-2.26285	0.0236447	0.0847206		-0.730247	0.304616	-2.39591	0.016579	0.0608367
LOC115152432	16.7758	-0.142157	0.442437	-0.323675	0.746184	NA		-0.984069	0.435754	-2.2433	0.0248774	0.0877694		-1.12623	0.436816	-2.56361	0.0103591	0.0426973
LOC115152433	12.7135	0.581964	0.471312	1.23629	0.216352	NA		-0.276504	0.474156	-0.585051	0.558514	0.726422		0.305459	0.470007	0.648983	0.516349	0.684876
LOC115152439	18190.2	-0.470999	0.532181	-0.933929	0.35034	0.718097		-1.67112	0.532174	-3.06232	0.00219631	0.0138919		-2.14212	0.532176	-3.99621	6.44E-05	7.57E-04
LOC115152444	909.216	0.331994	0.157018	2.11449	0.0344737	0.28703		-0.505945	0.15699	-3.22281	0.00126939	0.00900794		-0.173952	0.156729	-1.10986	0.267058	0.443711
LOC115152445	11.1671	-0.282444	0.550637	-0.543479	0.5868	NA		-0.819003	0.547309	-1.46611	0.142617	0.30377		-1.10145	0.54842	-2.00388	0.0450833	0.127766
LOC115152460	267.747	-0.490693	0.533739	-0.931996	0.351338	0.718914		-0.276849	0.53362	-0.511379	0.609086	0.764308		-0.767543	0.533712	-1.44324	0.148953	0.300152
LOC115152465	607.829	0.194451	0.141801	1.37133	0.170274	0.551358		-0.143817	0.142004	-1.01278	0.311164	0.507471		0.0506338	0.141756	0.357174	0.720962	0.835455
LOC115152467	43.5963	-0.125105	0.59116	-0.209818	0.83381	0.952639		0.175111	0.591193	0.295448	0.767652	0.871731		0.0500058	0.591209	0.085706	0.9317	0.963186
LOC115152468	30.7029	0.35352	0.566727	0.599947	0.548542	0.840475		0.825412	0.568002	1.51581	0.129567	0.284557		1.17893	0.567742	2.1125	0.0346432	0.105014
LOC115152473	26.2211	-0.204477	0.41172	-0.498102	0.618412	0.872595		-0.24792	0.410042	-0.60335	0.546276	0.717412		-0.452397	0.411032	-1.10049	0.271119	0.447939
LOC115152480	8.81761	0.265782	0.58928	0.449857	0.652814	NA		-0.0329663	0.589654	-0.0561493	0.955223	0.976158		0.232815	0.589363	0.393122	0.69423	0.81632
LOC115152492	11.8017	-0.187095	0.494092	-0.375669	0.707163	NA		0.516398	0.497185	1.04097	0.297888	0.493451		0.329303	0.49805	0.667912	0.50419	0.674114
LOC115152595	35.2951	-0.218603	0.306081	-0.713629	0.475457	0.799057		0.383369	0.308384	1.2429	0.213903	0.397922		0.164767	0.30963	0.533101	0.593964	0.744218
LOC115152634	10.0907	-0.543729	0.555569	-0.901779	0.367174	NA		3.23146	0.575252	6.00012	1.97E-09	1.16E-07		2.68773	0.576228	5.32037	1.04E-07	3.57E-06
LOC115152651	13.5863	0.186859	0.586583	0.315767	0.752179	NA		0.0692724	0.586906	0.120059	0.904436	0.950929		0.256131	0.58674	0.435497	0.663202	0.795098
LOC115152662	15.9272	0.592026	0.518011	1.12445	0.260823	NA		0.493949	0.522582	0.963489	0.335302	0.531099		1.08598	0.520746	2.07933	0.0375868	0.111664
LOC115152665	3388.04	0.269269	0.232309	1.15897	0.24647	0.630832		0.155785	0.232372	0.670506	0.502535	0.682353		0.425055	0.232341	1.82939	0.0673411	0.170886
LOC115152674	187.744	0.292104	0.159165	1.8355	0.0664315	0.380361		-0.478711	0.159008	-3.01061	0.00260723	0.015774		-0.186606	0.157927	-1.1816	0.237363	0.410289
LOC115152684	29.7753	0.0430664	0.454106	0.0939448	0.925153	0.980619		0.671991	0.457316	1.47584	0.139988	0.300216		0.715057	0.45712	1.56967	0.116492	0.251816
LOC115152690	151.563	-0.60827	0.377359	-1.6041	0.108691	0.464194		1.76958	0.379621	4.66358	3.11E-06	6.54E-05		1.16131	0.380139	3.06817	0.00215371	0.0126178
LOC115152696	72.8209	-0.0955415	0.266577	-0.358475	0.719988	0.916285		-0.079756	0.266398	-0.299378	0.764652	0.869759		-0.175297	0.266701	-0.657287	0.510997	0.680267
LOC115152698	196.059	0.0700314	0.226202	0.309517	0.756928	0.92848		0.167657	0.226962	0.738744	0.460063	0.64641		0.237689	0.226783	1.04803	0.294626	0.473941
LOC115152708	49.4471	-0.151772	0.448905	-0.335396	0.737326	0.921325		0.814408	0.450895	1.8111	0.0701249	0.185877		0.662636	0.45112	1.47711	0.139646	0.286785
LOC115152710	46.5771	-0.131649	0.355673	-0.370134	0.711283	0.91301		-0.0353449	0.355533	-0.0994925	0.920747	0.958603		-0.166994	0.355963	-0.469102	0.638997	0.777617
LOC115152711	534.855	0.669585	0.316379	2.11837	0.0341435	0.28578		-0.953886	0.316318	-3.01634	0.00255845	0.0155514		-0.2843	0.315949	-0.898784	0.368768	0.551232
LOC115152719	15.8185	-0.364057	0.462084	-0.786467	0.431594	NA		0.377941	0.463056	0.81459	0.415307	0.608142		0.0138834	0.464927	0.0306261	0.975568	0.986505
LOC115152727	52.8229	0.00406248	0.338126	0.011298	0.990986	0.996788		1.1574	0.344589	3.36268	7.72E-04	0.00605524		1.16147	0.344497	3.37476	7.39E-04	0.00538015
LOC115152728	245.962	-0.180376	0.378727	-0.475178	0.63466	0.880388		0.792825	0.379324	2.09197	0.0364409	0.116353		0.61245	0.379413	1.61733	0.105807	0.235243
LOC115152731	146.662	0.247545	0.29256	0.846221	0.39743	0.751971		-0.266486	0.292759	-0.910319	0.362655	0.558788		-0.0189409	0.292247	-0.0648862	0.948265	0.971689
LOC115152735	8.69568	0.484762	0.579456	0.889654	0.373652	NA		-1.19362	0.578379	-2.06037	0.0393632	0.122945		-0.708862	0.576999	-1.18352	0.236602	0.409373
LOC115152737	291.455	0.480865	0.310925	1.54687	0.121894	0.484994		-0.319277	0.311156	-1.02655	0.304634	0.501063		0.161588	0.310723	0.51985	0.603168	0.75142
LOC115152745	231.307	0.536627	0.234186	2.2907	0.0219808	0.236547		0.209693	0.23563	0.89042	0.37324	0.569082		0.746321	0.234809	3.17778	0.00148406	0.00939969
LOC115152754	132.501	-0.0453718	0.29879	-0.152186	0.87904	0.967376		-0.759932	0.297483	-2.55274	0.010688	0.0469959		-0.805303	0.29753	-2.70517	0.00682689	0.0309722
LOC115152757	14.4384	-0.146058	0.529306	-0.276801	0.781933	NA		-0.171886	0.528676	-0.32401	0.745931	0.85819		-0.317944	0.529095	-0.600443	0.548211	0.709514
LOC115152760	399227	0.024707	0.298043	0.0829193	0.933916	0.981966		-0.218371	0.298043	-0.732617	0.463792	0.649532		-0.193664	0.298043	-0.649698	0.515887	0.684445
LOC115152762	252.763	-1.37799	0.460028	-2.98862	0.00280245	0.0878736		0.98188	0.459875	2.1187	0.0341157	0.110823		-0.396108	0.460427	-0.870139	0.384224	0.566636
LOC115152765	127.823	0.0701933	0.269187	0.260865	0.794196	0.941987		-0.363637	0.268808	-1.35276	0.176134	0.350681		-0.293443	0.268562	-1.09261	0.274565	0.452055
LOC115152767	26.4361	0.122398	0.495316	0.246731	0.805117	0.944658		0.17334	0.49649	0.350474	0.725983	0.845669		0.295738	0.496122	0.596907	0.55057	0.711389
LOC115152771	134.553	0.0102462	0.256311	0.0399642	0.968122	0.991525		0.61117	0.258376	2.36617	0.0179734	0.0691646		0.621416	0.2583	2.40655	0.016104	0.0595394
LOC115152772	22.3886	0.697328	0.465485	1.48241	0.138231	0.510467		0.729863	0.472897	1.56764	0.116966	0.265491		1.42719	0.470433	3.03178	0.00243116	0.0138839
LOC115152774	10.5165	-0.15194	0.567358	-0.266596	0.78978	NA		0.21737	0.567838	0.382545	0.702057	0.829544		0.0654299	0.568112	0.116548	0.907218	0.950736
LOC115152779	16.5589	-0.867555	0.504696	-1.70348	0.0884784	NA		0.892638	0.505501	1.75217	0.0797444	0.203709		0.0250833	0.508548	0.0537801	0.95711	0.976225
LOC115152782	15.5077	-0.0531612	0.489751	-0.108809	0.913354	NA		0.20546	0.491172	0.418981	0.67523	0.811628		0.152298	0.491297	0.310606	0.7561	0.859154
LOC115152783	102.741	0.908183	0.436768	2.06487	0.0389352	0.300363		0.600853	0.4389	1.38186	0.167014	0.337553		1.50904	0.437983	3.44104	5.79E-04	0.00444123
LOC115152784	122.931	-0.0483473	0.255515	-0.189084	0.850027	0.958244		-0.399555	0.254676	-1.5685	0.116763	0.265128		-0.447902	0.254743	-1.75776	0.0787889	0.190828
LOC115152792	28.7668	0.709578	0.517702	1.35542	0.175283	0.557536		0.301509	0.520051	0.592723	0.553367	0.722864		1.01109	0.518759	1.94421	0.0518706	0.141339
LOC115152794	34.2108	0.300166	0.441451	0.67357	0.500585	0.814121		0.884282	0.44648	1.99251	0.046315	0.137689		1.18445	0.445627	2.66066	0.00779874	0.0342917
LOC115152799	256.79	-0.298854	0.385823	-0.774035	0.43891	0.776736		0.37382	0.385965	0.968175	0.332957	0.528758		0.0749661	0.386124	0.194416	0.84585	0.9158
LOC115152800	48.3996	0.371243	0.428169	0.863552	0.387834	0.745258		0.405394	0.430583	0.946754	0.343764	0.539273		0.776637	0.429712	1.80817	0.0705807	0.176756
LOC115152802	201.72	0.107766	0.166192	0.648325	0.516774	0.823198		0.463933	0.168337	2.75616	0.0058485	0.0295236		0.571698	0.168011	3.40269	6.67E-04	0.00496918
LOC115152807	417.442	0.594071	0.307804	1.9272	0.0539547	0.349402		0.768006	0.30885	2.49031	0.0127631	0.0535126		1.36208	0.30854	4.41472	1.01E-05	1.66E-04
LOC115152808	17.27	-0.473633	0.374788	-1.25858	0.208184	NA		0.947875	0.381974	2.47698	0.01325	0.0551193		0.474242	0.385579	1.2368	0.21616	0.385782
LOC115152812	116.828	-0.00160341	0.159426	-0.0100482	0.991983	0.997106		-0.0541169	0.159842	-0.338578	0.734928	0.850981		-0.0557203	0.159736	-0.34884	0.727209	0.839615
LOC115152813	130.413	-0.277867	0.281499	-0.986885	0.323699	0.698179		0.306513	0.281885	1.08719	0.276951	0.470233		0.0286456	0.282408	0.101638	0.919044	0.956512
LOC115152814	270.839	0.315537	0.196191	1.60815	0.107802	0.462734		0.281629	0.197503	1.42633	0.153773	0.319632		0.597166	0.196971	3.03174	0.00243147	0.0138839
LOC115152815	152.742	-0.355371	0.292606	-1.21424	0.224657	0.610235		0.273896	0.292703	0.93547	0.349546	0.545127		-0.0814756	0.293264	-0.277697	0.781245	0.876622
LOC115152816	14.6002	0.835756	0.488908	1.70198	0.0887585	NA		-0.235429	0.492429	-0.482434	0.629498	0.779568		0.600328	0.48811	1.21807	0.223198	0.39402
LOC115152817	7.74757	-0.239973	0.538348	-0.42185	0.673135	NA		2.32337	0.557959	4.1501	3.32E-05	4.68E-04		2.08339	0.558698	3.80997	1.39E-04	0.00139955
LOC115152819	126.903	0.165542	0.194047	0.852779	0.393782	0.74973		0.400006	0.196811	2.03317	0.0420357	0.128576		0.565548	0.19619	2.88278	0.00394178	0.0201879
LOC115152822	13.1989	-0.0167136	0.520976	-0.0319452	0.974516	NA		0.16256	0.522141	0.311963	0.755068	0.86385		0.145847	0.522108	0.280205	0.77932	0.875277
LOC115152823	68.0931	-0.148092	0.38032	-0.389427	0.696961	0.909132		-0.0960645	0.380043	-0.252594	0.800582	0.891029		-0.244157	0.380343	-0.641728	0.52105	0.688807
LOC115152824	47.1233	0.241915	0.43293	0.55472	0.579086	0.854201		0.845452	0.436497	1.94724	0.0515065	0.148924		1.08737	0.435949	2.49906	0.0124523	0.0490651
LOC115152826	19.6532	0.146393	0.371477	0.393954	0.693615	NA		-0.100543	0.373028	-0.269523	0.787527	0.883645		0.0458501	0.371593	0.122952	0.902145	0.947725
LOC115152832	40.5325	-0.1122	0.449525	-0.249084	0.803296	0.944311		0.384081	0.450648	0.852938	0.393694	0.587964		0.271881	0.450849	0.604438	0.545553	0.707482
LOC115152834	12.3586	-0.841685	0.453221	-1.84065	0.0656722	NA		1.10108	0.457449	2.39098	0.0168033	0.0657913		0.259391	0.46319	0.569991	0.568683	0.725455
LOC115152835	39.4482	0.230371	0.255425	0.901551	0.367296	0.730715		0.230967	0.260476	0.887723	0.37469	0.570526		0.461338	0.258606	1.78387	0.0744446	0.183201
LOC115152836	113.181	-0.758649	0.382194	-1.97289	0.0485082	0.332306		2.03864	0.385725	5.28618	1.25E-07	4.35E-06		1.27999	0.386569	3.33134	8.64E-04	0.00611408
LOC115152838	46.6106	-0.618941	0.465173	-1.32448	0.185344	0.572094		0.792528	0.465924	1.69743	0.0896149	0.221035		0.173587	0.466996	0.375339	0.707408	0.825062
LOC115152840	98.8715	0.4486	0.505698	0.905248	0.365334	0.728902		-1.35931	0.505219	-2.68259	0.00730547	0.0350985		-0.91071	0.504772	-1.77955	0.0751503	0.18452
LOC115152841	109.38	0.503486	0.383219	1.31464	0.188632	0.574935		-0.426368	0.383504	-1.11291	0.265746	0.457865		0.0771177	0.382688	0.20104	0.840667	0.912441
LOC115152842	156.173	-0.220271	0.289493	-0.760618	0.446885	0.781628		0.370779	0.290035	1.27823	0.201167	0.382659		0.150508	0.290351	0.518619	0.604027	0.751983
LOC115152848	22.1573	-0.0690527	0.46089	-0.150207	0.880602	0.96801		-0.94607	0.457008	-2.05991	0.0394067	0.12305		-1.01512	0.457265	-2.20979	0.0271195	0.0875144
LOC115152849	56.2501	0.423655	0.295986	1.43174	0.152219	0.528585		-0.386264	0.296734	-1.30193	0.192939	0.372567		0.0373914	0.29457	0.126757	0.899132	0.945712
LOC115152852	79.5218	-0.465061	0.28239	-1.6449	0.0999896	0.449354		1.28072	0.286928	4.46264	8.10E-06	1.45E-04		0.815659	0.288199	2.83465	0.00458761	0.0227181
LOC115152856	73.291	-0.116259	0.273368	-0.425339	0.67059	0.897309		-0.311687	0.272167	-1.14472	0.252323	0.442746		-0.427946	0.272566	-1.56955	0.116519	0.251852
LOC115152857	82.3124	0.208173	0.396163	0.524621	0.599846	0.863464		0.253495	0.397279	0.639321	0.522614	0.698711		0.461668	0.396892	1.16343	0.244656	0.418864
LOC115152859	66.5436	0.0693019	0.290913	0.238157	0.811759	0.946626		0.0989452	0.292165	0.338732	0.734812	0.85098		0.168247	0.291801	0.576535	0.564253	0.72207
LOC115152860	77.4925	-0.327416	0.310262	-1.05477	0.291531	0.675256		0.407749	0.31101	1.31083	0.189916	0.368809		0.0803328	0.311894	0.258215	0.796241	0.885417
LOC115152861	607.361	0.194019	0.192688	1.00685	0.314009	0.691792		0.188689	0.193107	0.977228	0.328456	0.524253		0.382707	0.192945	1.98351	0.0473104	0.132242
LOC115152862	43.0107	-0.348708	0.255733	-1.3638	0.172631	0.554414		-0.0696024	0.253467	-0.274991	0.783323	0.881012		-0.41831	0.256049	-1.63384	0.102292	0.229454
LOC115152864	1231.36	0.0159258	0.196642	0.0810001	0.935442	0.982269		-0.18697	0.196626	-0.950883	0.341664	0.537361		-0.171044	0.19661	-0.869955	0.384325	0.566726
LOC115152865	15.5228	-0.1738	0.517266	-0.336528	0.736473	NA		-0.0673494	0.516866	-0.13008	0.896503	0.947332		-0.241149	0.517407	-0.466142	0.641114	0.779005
LOC115152866	145.362	-0.179887	0.168789	-1.06594	0.286452	0.669711		-0.428081	0.166949	-2.5639	0.0103503	0.0458338		-0.607969	0.167624	-3.6267	2.87E-04	0.00251763
LOC115152868	686.199	-0.00576213	0.282311	-0.0204898	0.983653	0.99553		-1.4126	0.281762	-5.00994	5.44E-07	1.52E-05		-1.41836	0.281748	-5.03075	4.89E-07	1.31E-05
LOC115152869	345.595	-0.272605	0.229695	-1.18653	0.235414	0.619852		0.697622	0.230417	3.02764	0.0024647	0.0151476		0.425017	0.230657	1.84312	0.0653108	0.166856
LOC115152870	381.176	0.409742	0.17643	2.3224	0.0202112	0.226629		-0.0953815	0.177037	-0.538803	0.590023	0.750569		0.314361	0.176447	1.78149	0.0748326	0.18393
LOC115152871	173.737	0.303323	0.183133	1.65614	0.0976926	0.444605		0.126678	0.184794	0.685753	0.492869	0.674195		0.430001	0.183908	2.33799	0.019388	0.0684508
LOC115152873	56.6825	-0.439873	0.271954	-1.61678	0.105926	0.458652		0.504111	0.273159	1.84484	0.0650615	0.176384		0.0642383	0.27518	0.234242	0.814797	0.897726
LOC115152876	410.565	-0.0024445	0.248259	-0.00968833	0.99227	0.997142		-0.75075	0.247747	-3.02964	0.00244841	0.0150871		-0.753194	0.247722	-3.03969	0.00236823	0.0135986
LOC115152877	54.8336	0.0672914	0.390152	0.174752	0.861274	0.961735		-1.23139	0.387243	-3.17124	0.0015179	0.0103495		-1.1641	0.386865	-2.99899	0.0027088	0.015074
LOC115152878	63.1426	1.61879	0.203344	0.384571	0.700555	0.909177		-0.40668	0.208807	-1.94886	0.0513125	0.14857		1.21211	0.201305	-1.56788	0.11691	0.252521
LOC115152879	14.7754	1.20607	0.529024	2.24881	0.0245245	NA		0.0372397	0.533708	0.0766066	0.938936	0.967458		1.24331	0.529761	2.31829	0.0204334	0.0711297
LOC115152882	2079.99	0.0116027	0.177315	0.0654353	0.947827	0.985217		0.726474	0.177572	4.09131	4.29E-05	5.74E-04		0.738077	0.177564	4.15685	3.23E-05	4.32E-04
LOC115152885	1549.61	-0.133675	0.133687	-0.999944	0.317337	0.69335		-0.24638	0.133567	-1.84459	0.0650969	0.176438		-0.380055	0.133621	-2.84427	0.00445127	0.0222069
LOC115152886	416.859	0.849465	0.338563	2.50256	0.0123297	0.176793		0.919055	0.339774	2.71272	0.00667327	0.0326556		1.76852	0.339404	5.2106	1.88E-07	5.88E-06
LOC115152887	110.606	0.979062	0.552868	1.67094	0.0947345	0.43916		1.67947	0.554514	3.29158	9.96E-04	0.00743706		2.65853	0.554233	4.94282	7.70E-07	1.91E-05
LOC115152888	246.914	-0.312142	0.140684	-2.21852	0.0265194	0.257032		0.647462	0.142194	4.55319	5.28E-06	1.01E-04		0.33532	0.142897	2.34712	0.0189191	0.0672418
LOC115152889	18.5761	0.120856	0.461056	0.263906	0.791852	NA		-0.449268	0.460093	-0.975983	0.329073	0.524757		-0.328412	0.459284	-0.713309	0.475654	0.649406
LOC115152892	149.615	0.217243	0.316798	0.685083	0.493292	0.809995		0.362163	0.317984	1.13977	0.254382	0.445097		0.579406	0.317642	1.82409	0.0681389	0.172367
LOC115152894	624.375	-0.184225	0.302375	-0.609085	0.542468	0.838493		0.304977	0.302487	1.00816	0.313379	0.509616		0.120752	0.302547	0.399243	0.689714	0.813076
LOC115152896	208.951	0.175262	0.30575	0.572611	0.566908	0.84863		0.680664	0.307097	2.21815	0.0265444	0.0920783		0.855926	0.306892	2.7899	0.00527236	0.0252582
LOC115152897	23.3048	-0.334765	0.509903	-0.676365	0.498809	0.81323		-1.14715	0.505868	-2.2323	0.0255953	0.0895984		-1.48191	0.507148	-2.9009	0.00372098	0.0193143
LOC115152900	36.1617	-0.287683	0.517418	-0.554817	0.57902	0.854198		0.263345	0.517599	0.5074	0.611874	0.766314		-0.0243379	0.517986	-0.0469542	0.96255	0.979679
LOC115152902	1285.56	0.312899	0.215888	1.44977	0.147124	0.521569		-1.0761	0.215698	-4.98849	6.09E-07	1.65E-05		-0.763203	0.215555	-3.5399	4.00E-04	0.00329671
LOC115152903	23.9659	1.01642	0.47383	2.16669	0.0302586	0.272737		-1.19855	0.473675	-2.54421	0.0109524	0.0478221		-0.18213	0.468855	-0.384038	0.70095	0.820439
LOC115152906	9.96028	-1.29363	0.548038	-2.41228	0.015853	NA		0.196144	0.543131	0.348277	0.727632	0.846581		-1.09749	0.549021	-2.06792	0.0386473	0.11408
LOC115152907	570.971	0.130145	0.141634	0.918934	0.35813	0.723797		-0.519007	0.141338	-3.67196	2.41E-04	0.00238339		-0.388862	0.14113	-2.75523	0.00586518	0.0274561
LOC115152908	248.072	0.0169756	0.206657	0.0821155	0.934555	0.981998		-0.248758	0.206481	-1.20468	0.228325	0.415285		-0.231782	0.206402	-1.12295	0.261457	0.437653
LOC115152910	28.1207	-0.429342	0.417516	-1.02828	0.303817	0.683553		0.125253	0.41666	0.299995	0.764181	0.869449		-0.304088	0.418534	-0.726763	0.467371	0.642908
LOC115152912	195.614	0.88607	0.28018	3.1589	0.00158367	0.065707		0.737783	0.283255	2.60843	0.00909593	0.0415679		1.62385	0.282116	5.75324	8.76E-09	4.40E-07
LOC115152913	180.645	0.410896	0.425474	0.964872	0.334609	0.705462		-0.0497638	0.425804	-0.1171	0.906781	0.952034		0.361133	0.425516	0.847525	0.396702	0.578217
LOC115152925	55.292	0.00306904	0.254652	0.0121287	0.990323	0.996788		0.508193	0.258841	1.96417	0.0495101	0.144762		0.511262	0.2587	1.97726	0.0480118	0.13373
LOC115152926	169.265	0.650175	0.283005	2.2992	0.0214937	0.234618		-1.08922	0.28255	-3.85463	1.16E-04	0.00130135		-0.439044	0.281132	-1.56047	0.118648	0.25546
LOC115152927	141.956	0.277607	0.279216	0.994079	0.320184	0.695641		-0.0892116	0.279856	-0.318809	0.749872	0.860493		0.188395	0.279253	0.674347	0.50009	0.670514
LOC115152931	333.858	0.251923	0.26755	0.941909	0.346239	0.714859		-0.565158	0.267391	-2.11343	0.0345636	0.111941		-0.313234	0.267104	-1.17232	0.241067	0.414876
LOC115152934	170.471	0.160152	0.195643	0.818486	0.41308	0.761914		0.392262	0.19765	1.98509	0.0471346	0.139392		0.552413	0.197199	2.80147	0.00508706	0.0245873
LOC115152935	90.7452	0.374402	0.242248	1.54414	0.122555	0.485887		0.644098	0.247246	2.60715	0.00913007	0.0417162		1.0185	0.24595	4.14004	3.47E-05	4.59E-04
LOC115152936	158.131	0.410901	0.265428	1.54776	0.121681	0.484784		0.0165319	0.26652	0.0621227	0.950465	0.973683		0.427432	0.265705	1.60828	0.107775	0.238289
LOC115152940	49.661	0.515939	0.444799	1.1604	0.245885	0.630386		-0.371141	0.445357	-0.835408	0.403488	0.597415		0.144798	0.444153	0.324224	0.745768	0.852299
LOC115152944	13.3507	-0.30032	0.454494	-0.660018	0.509242	NA		0.310809	0.455676	0.680769	0.496017	0.676616		0.0104891	0.457598	0.0233123	0.981401	0.989917
LOC115152948	15.0371	-0.596474	0.507329	-1.17907	0.238369	NA		0.0545652	0.505423	0.10636	0.915296	0.955715		-0.541909	0.507949	-1.07122	0.28407	0.462868
LOC115152950	2215.63	-0.0191287	0.288023	-0.0664944	0.946984	0.984638		-0.925731	0.287922	-3.2137	0.00131036	0.00924872		-0.94486	0.287921	-3.28024	0.00103719	0.00705751
LOC115152951	109.198	0.130412	0.596575	0.348213	0.72768	0.917941		-2.42223	0.596583	-3.9819	6.84E-05	8.43E-04		-2.29182	0.596585	-3.64055	2.72E-04	0.00241204
LOC115152952	29.2009	0.614376	0.367703	1.67446	0.0940401	0.437916		-0.99446	0.366377	-2.71169	0.00669404	0.0327264		-0.380084	0.361661	-1.04796	0.294657	0.473941
LOC115152954	17.1987	0.70868	0.482833	1.4747	0.140293	NA		-0.634484	0.483697	-1.31944	0.187021	0.365402		0.0741966	0.479999	0.153181	0.878256	0.934398
LOC115152955	189.352	-0.256897	0.292799	-0.877897	0.379999	0.739609		-0.483102	0.291909	-1.65402	0.0981224	0.235104		-0.739999	0.292291	-2.53111	0.0113702	0.0457829
LOC115152956	48.4513	-0.0961186	0.271127	-0.354361	0.723068	0.91698		0.937509	0.278285	3.36837	7.56E-04	0.00596717		0.84139	0.278639	3.02036	0.00252477	0.0143023
LOC115152958	26.0698	-0.618452	0.406108	-1.51185	0.130572	0.499346		1.38415	0.412717	3.34647	8.18E-04	0.00634886		0.765695	0.415271	1.85731	0.0632672	0.163216
LOC115152963	92.1555	-0.117573	0.328708	-0.357589	0.720651	0.916336		0.750043	0.330837	2.26874	0.0232839	0.0837789		0.632471	0.331023	1.91274	0.055781	0.149178
LOC115152965	35.5194	-0.600368	0.474868	-1.25796	0.208408	0.595076		0.73083	0.475635	1.53147	0.125654	0.278683		0.130462	0.476893	0.275978	0.782565	0.876941
LOC115152968	23.1806	-0.304666	0.591214	-0.559337	0.575931	0.852779		-0.778121	0.590862	-1.25989	0.20771	0.390528		-1.08279	0.590989	-1.81695	0.0692244	0.174273
LOC115152971	317.936	-1.22497	0.516673	-2.3781	0.017402	0.211091		0.539015	0.516536	1.02575	0.305008	0.501355		-0.685956	0.516778	-1.35255	0.176199	0.336883
LOC115152973	11.5503	0.30591	0.530193	0.5737	0.566171	NA		0.0268454	0.532074	0.0519735	0.95855	0.977838		0.332755	0.530805	0.62441	0.532358	0.697303
LOC115152976	74.7562	0.326869	0.280793	1.16334	0.244693	0.62976		0.618578	0.285377	2.16996	0.0300102	0.100826		0.945447	0.284243	3.32642	8.80E-04	0.00620904
LOC115152977	67.0286	0.216896	0.250322	0.865756	0.386624	0.744865		0.315714	0.253814	1.24482	0.213197	0.39714		0.53261	0.252737	2.10712	0.0351068	0.106049
LOC115152981	26.208	0.740274	0.470669	1.55702	0.119467	0.481601		0.641856	0.476499	1.36848	0.171162	0.34365		1.38213	0.474306	2.9115	0.00359694	0.0188032
LOC115152982	88.2277	0.114613	0.191725	0.598193	0.549711	0.840806		-0.468349	0.190591	-2.45719	0.014003	0.0574582		-0.353736	0.189779	-1.86367	0.0623674	0.161562
LOC115152984	344.825	-0.496403	0.537777	-0.936404	0.349065	0.71711		-0.268181	0.53769	-0.491167	0.623308	0.774965		-0.764584	0.537758	-1.42747	0.153445	0.306509
LOC115152987	286.062	0.255489	0.167496	1.52546	0.127144	0.493722		-0.464831	0.167352	-2.77746	0.00547853	0.0280871		-0.209341	0.166756	-1.25532	0.209363	0.378298
LOC115152996	35.2877	0.442465	0.390377	1.13304	0.257199	0.641971		-0.0275992	0.39272	-0.0702829	0.943968	0.969891		0.414865	0.390782	1.06073	0.288813	0.468113
LOC115152999	59.1578	-0.33237	0.283469	-1.17251	0.240991	0.625014		0.100591	0.282971	0.355237	0.722412	0.842955		-0.231779	0.284432	-0.81487	0.415147	0.59518
LOC115153000	435.262	0.0104808	0.163895	0.0639193	0.949034	0.985807		-0.502983	0.163423	-3.07757	0.00208694	0.0133433		-0.492502	0.163369	-3.01451	0.00257395	0.0144987
LOC115153002	374.766	-0.0182165	0.169395	-0.107538	0.914362	0.977942		0.222895	0.169923	1.31175	0.189605	0.368377		0.204678	0.169913	1.20464	0.228342	0.399395
LOC115153004	18.3538	0.0902188	0.451271	0.199767	0.841663	NA		-0.121039	0.451833	-0.267415	0.78915	0.88433		-0.0308198	0.451205	-0.0681717	0.945649	0.970301
LOC115153005	215.257	0.529879	0.240717	2.20021	0.0277918	0.263027		0.343556	0.242477	1.41795	0.156207	0.322888		0.873434	0.241656	3.61385	3.02E-04	0.00262443
LOC115153006	84.5986	0.569114	0.263073	2.16508	0.0303817	0.272985		-0.881827	0.262473	-3.3597	7.80E-04	0.0061038		-0.312713	0.259859	-1.20282	0.229045	0.400176
LOC115153007	530.47	0.146794	0.445189	0.327519	0.743275	0.92429		0.825673	0.445456	1.86211	0.0625881	0.171539		0.972468	0.445426	2.18951	0.0285596	0.0908825
LOC115153008	2163.85	0.00776191	0.203841	0.0380725	0.96963	0.992135		-0.354662	0.203797	-1.7402	0.0818244	0.207344		-0.3469	0.203789	-1.70218	0.0887208	0.207098
LOC115153009	12.4885	-0.408551	0.579372	-0.723815	0.469179	NA		-0.165216	0.57874	-0.279024	0.780227	0.879299		-0.573767	0.579298	-1.00173	0.316472	0.497271
LOC115153010	27.1575	1.4666	0.458729	3.18955	0.00142494	0.0609946		-0.703337	0.461613	-1.53924	0.123746	0.275723		0.76326	0.455548	1.65812	0.097294	0.221423
LOC115153012	66.7031	0.134972	0.292672	0.46189	0.64416	0.885962		-0.747028	0.290833	-2.56744	0.0102452	0.0454651		-0.612056	0.290069	-2.10874	0.0349672	0.105751
LOC115153018	2457.49	0.192891	0.20232	0.953324	0.340426	0.709246		0.209459	0.202421	1.03485	0.30074	0.496493		0.40235	0.202384	1.98805	0.0468061	0.131264
LOC115153019	39.0869	-0.191093	0.293451	-0.652107	0.514332	0.821948		-0.417624	0.290168	-1.43854	0.15028	0.314833		-0.608717	0.291457	-2.08824	0.0367765	0.109877
LOC115153020	169.801	0.0548663	0.188877	0.290359	0.771541	0.934064		0.385943	0.190644	2.02464	0.0429049	0.130405		0.440809	0.190438	2.31477	0.0206257	0.0716267
LOC115153021	508.84	0.1728	0.188121	0.918573	0.358319	0.723797		-0.177428	0.188242	-0.942571	0.3459	0.541367		-0.0046284	0.188047	-0.024645	0.980338	0.989323
LOC115153022	665.15	0.134231	0.203682	0.658964	0.509919	0.819912		0.405337	0.204169	1.98554	0.0470841	0.139364		0.539568	0.204072	2.64416	0.00818945	0.0355284
LOC115153023	273.279	-0.644502	0.337619	-1.90768	0.0564328	0.357036		0.622098	0.33772	1.84077	0.0656549	0.177358		-0.0224038	0.338171	-0.0661002	0.947298	0.971305
LOC115153024	51.4268	-0.00341909	0.354242	-0.00957914	0.992357	0.997142		-1.51812	0.348818	-4.33804	1.44E-05	2.36E-04		-1.52154	0.348689	-4.34985	1.36E-05	2.11E-04
LOC115153025	6251.64	-0.030484	0.202779	-0.150341	0.880495	0.96801		-0.432615	0.202755	-2.13356	0.0328786	0.107896		-0.463099	0.202756	-2.28392	0.0223763	0.0761817
LOC115153029	32.0949	0.472073	0.325523	1.45893	0.144586	0.51899		-1.72528	0.318069	-5.40423	6.51E-08	2.53E-06		-1.2532	0.312377	-3.99778	6.39E-05	7.53E-04
LOC115153035	88.1009	-0.398255	0.33801	-1.17721	0.23911	0.622972		0.544533	0.33877	1.60659	0.108145	0.251359		0.146279	0.339581	0.431416	0.666166	0.796971
LOC115153037	466.119	-0.103944	0.180709	-0.575196	0.565159	0.847471		-0.064276	0.180667	-0.355765	0.722016	0.842716		-0.16822	0.180754	-0.930629	0.352046	0.534687
LOC115153038	2703.31	-0.30792	0.241654	-1.27447	0.202495	0.589271		-0.321424	0.241585	-1.33021	0.18345	0.360765		-0.629344	0.241627	-2.60458	0.00919861	0.0389795
LOC115153040	277.07	-0.200526	0.167663	-1.19601	0.231694	0.616018		-0.177746	0.167148	-1.06337	0.287616	0.481893		-0.378272	0.167524	-2.25791	0.023951	0.0800053
LOC115153041	101.825	-0.476611	0.414236	-1.14764	0.251118	0.636012		0.707286	0.414803	1.7041	0.0883623	0.218874		0.230674	0.415336	0.557791	0.576987	0.731302
LOC115153043	175.682	-0.0317264	0.201882	-0.157152	0.875125	0.966175		0.0570513	0.202299	0.282006	0.777939	0.87796		0.0253249	0.202315	0.125189	0.900374	0.946691
LOC115153045	27.342	0.0690581	0.394555	0.174842	0.861203	0.961735		0.0635971	0.39603	0.160746	0.872293	0.934232		0.132655	0.395542	0.335263	0.737426	0.846523
LOC115153046	14.7772	0.378938	0.449735	0.841626	0.399997	NA		-0.207348	0.451761	-0.459621	0.645789	0.790517		0.171589	0.449008	0.379936	0.703993	0.822615
LOC115153051	83.9086	-0.332325	0.353948	-0.939834	0.347303	0.715657		-0.374246	0.352579	-1.05987	0.289203	0.483633		-0.706572	0.353375	-1.99848	0.0456646	0.128945
LOC115153052	17.7915	0.148251	0.536581	0.264307	0.791544	NA		1.32733	0.541892	2.50264	0.0123269	0.0522005		1.47558	0.54156	2.76166	0.00575077	0.0270491
LOC115153056	117.488	-0.171393	0.272049	-0.629822	0.528811	0.830348		0.243074	0.272606	0.891489	0.372667	0.568537		0.0716804	0.272958	0.262744	0.792748	0.883205
LOC115153057	63.9993	-0.247965	0.28674	-0.864193	0.387482	0.745258		0.408809	0.288137	1.4182	0.156134	0.322799		0.160844	0.289015	0.556922	0.577581	0.731648
LOC115153059	524.159	-0.816409	0.432629	-1.86862	0.0616758	0.370844		1.9803	0.433143	4.58023	4.64E-06	9.08E-05		1.16389	0.433292	2.7142	0.00664356	0.0302666
LOC115153060	168.766	0.251131	0.283817	0.884259	0.376557	0.737178		0.490054	0.285402	1.71803	0.0857918	0.21454		0.741185	0.284999	2.60075	0.00930195	0.0393041
LOC115153062	9.72609	-0.718767	0.473874	-1.51785	0.129052	NA		0.139817	0.469423	0.293362	0.769246	0.872827		-0.57895	0.47586	-1.22171	0.221817	0.392347
LOC115153063	8.96974	-0.908136	0.562982	-1.62406	0.104363	NA		0.286352	0.56117	0.495208	0.620453	0.772876		-0.621783	0.564061	-1.12993	0.258504	0.434398
LOC115153068	36.7694	0.119225	0.337483	0.35347	0.723736	0.917156		-0.0890247	0.338415	-0.263118	0.792459	0.885948		0.0302	0.337608	0.0894317	0.928739	0.961663
LOC115153070	18.4053	0.024889	0.54941	0.0451196	0.964012	NA		-0.40595	0.548935	-0.734548	0.462615	0.648647		-0.381061	0.548828	-0.689701	0.490382	0.6621
LOC115153071	39.7306	0.329958	0.366939	0.896938	0.369752	0.732827		0.384368	0.370907	1.03895	0.298826	0.494488		0.714326	0.369526	1.93236	0.053315	0.144429
LOC115153074	1056.04	0.150592	0.18847	0.799052	0.42426	0.768443		-0.164711	0.188524	-0.873706	0.382279	0.578137		-0.0141183	0.18844	-0.0749283	0.940272	0.967764
LOC115153076	309.638	0.349777	0.239686	1.45947	0.144435	0.51899		-0.324852	0.23986	-1.35445	0.175592	0.349899		0.0249245	0.239407	0.104087	0.9171	0.955532
LOC115153077	491.871	-0.0925602	0.264022	-0.35064	0.725858	0.917484		-0.263926	0.263876	-1.00003	0.317298	0.513383		-0.356487	0.263921	-1.35062	0.176816	0.337728
LOC115153079	19.2882	-0.232155	0.465379	-0.491397	0.623146	NA		1.79309	0.47763	3.76686	1.65E-04	0.00174927		1.56093	0.478356	3.29518	9.84E-04	0.00677993
LOC115153082	7.65352	0.0742773	0.595638	0.126709	0.89917	NA		-0.188871	0.595644	-0.316668	0.751496	0.861399		-0.114593	0.595608	-0.19021	0.849145	0.917976
LOC115153083	311.778	-0.0680682	0.190429	-0.357438	0.720764	0.916336		0.226205	0.190907	1.18493	0.236045	0.424677		0.158137	0.190969	0.82816	0.40758	0.588324
LOC115153085	164.875	-0.279444	0.24331	-1.14751	0.251169	0.636012		1.22987	0.246358	4.99237	5.96E-07	1.63E-05		0.950429	0.246795	3.85349	1.16E-04	0.00122648
LOC115153086	64.1118	-0.452179	0.435072	-1.0267	0.304564	0.683778		2.06479	0.440529	4.70666	2.52E-06	5.47E-05		1.61261	0.441121	3.69661	2.18E-04	0.00202257
LOC115153087	25.7217	-0.398202	0.51652	-0.75743	0.448792	0.782977		1.21734	0.51931	2.36106	0.0182228	0.069896		0.819133	0.519989	1.61028	0.107337	0.23751
LOC115153088	91780.8	0.00854509	0.169535	0.0504041	0.9598	0.989517		0.0910217	0.169536	0.536888	0.591345	0.751487		0.0995668	0.169536	0.587292	0.557007	0.716895
LOC115153089	23.7081	-0.259533	0.392574	-0.661181	0.508496	0.819222		0.333733	0.39403	0.846912	0.397044	0.591237		0.0742003	0.395428	0.188175	0.85074	0.918944
LOC115153091	201.456	-0.251873	0.188982	-1.33271	0.182628	0.567659		0.116821	0.188977	0.618058	0.536537	0.709874		-0.135052	0.189518	-0.712542	0.476129	0.649695
LOC115153093	36.2021	0.0441092	0.35689	0.12328	0.901885	0.974532		0.214717	0.358996	0.598632	0.549418	0.720139		0.258826	0.358666	0.721818	0.470407	0.64545
LOC115153094	26.8975	0.778491	0.376411	2.0779	0.037719	0.296982		-1.34164	0.374076	-3.58207	3.41E-04	0.003145		-0.563151	0.367308	-1.52702	0.126755	0.267975
LOC115153095	32.231	0.0121511	0.379682	0.0319165	0.974539	0.9935		-0.329578	0.378762	-0.869256	0.384707	0.5803		-0.317427	0.378563	-0.837818	0.402133	0.583382
LOC115153096	1482.04	0.330287	0.320466	1.03128	0.302407	0.682437		-0.561968	0.320451	-1.75379	0.0794658	0.203215		-0.23168	0.32039	-0.722621	0.469913	0.645097
LOC115153097	196.012	0.254576	0.200881	1.26784	0.204856	0.592116		-0.904423	0.199762	-4.52663	5.99E-06	1.12E-04		-0.649847	0.198966	-3.26527	0.00109358	0.00736909
LOC115153098	11.1145	-0.420413	0.529862	-0.794699	0.426789	NA		0.00741206	0.528579	0.0133672	0.989335	0.994275		-0.413001	0.530326	-0.77999	0.435397	0.614213
LOC115153099	9.48267	-0.368116	0.518121	-0.711076	0.477037	NA		0.180276	0.51779	0.347077	0.728534	0.84721		-0.18784	0.519746	-0.362317	0.717115	0.832498
LOC115153101	243.74	0.0306623	0.326716	0.0937636	0.925297	0.980722		0.512763	0.327399	1.56722	0.117063	0.265639		0.543425	0.327353	1.66103	0.0967084	0.22037
LOC115153102	11.055	0.132865	0.46275	0.280268	0.779272	NA		1.47258	0.482007	3.08097	0.00206326	0.0132156		1.60544	0.481073	3.34688	8.17E-04	0.00583138
LOC115153103	219.666	0.271989	0.248456	1.09447	0.27375	0.657467		0.267407	0.249548	1.07193	0.283751	0.477723		0.539396	0.249125	2.16511	0.0303789	0.0948957
LOC115153104	101.999	0.0258108	0.243654	0.106017	0.915569	0.978364		-0.313837	0.243126	-1.29088	0.196746	0.377356		-0.288026	0.24294	-1.18561	0.235776	0.408428
LOC115153105	15.6541	-0.505142	0.495975	-1.01555	0.309844	NA		0.356238	0.495899	0.71398	0.47524	0.658699		-0.148904	0.49796	-0.299785	0.764341	0.864834
LOC115153106	95.3802	-0.236225	0.244724	-0.965038	0.334526	0.705462		0.160016	0.244948	0.653011	0.513749	0.691557		-0.0762096	0.245695	-0.310025	0.756542	0.859427
LOC115153107	57.2643	-0.301368	0.291341	-1.03404	0.301118	0.68211		0.247991	0.291754	0.849619	0.395537	0.589766		-0.0533764	0.292998	-0.181855	0.855697	0.921789
LOC115153108	529.069	-0.00372167	0.10563	-0.0352346	0.971893	0.992867		-0.0442829	0.105785	-0.418617	0.675496	0.811712		-0.0480046	0.105748	-0.453963	0.649856	0.784858
LOC115153110	639.074	-0.332485	0.224556	-1.48033	0.138786	0.511145		0.694818	0.224915	3.0892	0.00200699	0.0129138		0.362332	0.225084	1.61016	0.107363	0.237546
LOC115153112	321.63	0.244245	0.195792	1.24768	0.212148	0.597366		-0.398794	0.19576	-2.03724	0.0416262	0.127793		-0.154549	0.195341	-0.79114	0.428862	0.608456
LOC115153113	20.0835	0.44269	0.491805	0.895486	0.370527	NA		0.219387	0.494759	0.449163	0.653314	0.795919		0.662078	0.493221	1.34198	0.179603	0.341407
LOC115153114	216.928	0.495653	0.20695	2.3948	0.0166296	0.207285		0.0539803	0.208316	0.259368	0.795351	0.887856		0.549634	0.207333	2.65072	0.00803209	0.0350557
LOC115153118	11.2776	-0.235917	0.576575	-0.37974	0.704138	NA		2.03989	0.581857	3.72923	1.92E-04	0.00197296		1.80398	0.58211	3.38624	7.09E-04	0.00520873
LOC115153123	917.816	0.192674	0.298802	0.646407	0.518016	0.824159		-1.90914	0.298329	-6.39358	1.62E-10	1.22E-08		-1.71647	0.298213	-5.74876	8.99E-09	4.48E-07
LOC115153125	134.221	0.330799	0.327549	1.01194	0.311566	0.689267		-0.914774	0.326853	-2.79832	0.00513688	0.0267248		-0.583974	0.326128	-1.78878	0.0736499	0.18207
LOC115153127	44.2168	0.124935	0.333994	0.374151	0.708292	0.911957		0.0943939	0.33573	0.281711	0.778165	0.878044		0.219329	0.335046	0.655119	0.512391	0.681398
LOC115153128	140.262	-0.558969	0.321397	-1.74145	0.0816051	0.412185		-0.443388	0.319825	-1.38455	0.16619	0.336461		-1.00236	0.320896	-3.12345	0.00178746	0.0108775
LOC115153129	16.5832	-0.0339998	0.457442	-0.0760433	0.939385	NA		1.80506	0.474179	3.83896	1.24E-04	0.00137063		1.77106	0.474216	3.76817	1.64E-04	0.00160364
LOC115153130	231.344	0.156029	0.239803	0.650712	0.515233	0.822408		-0.195306	0.239944	-0.81396	0.415668	0.608376		-0.0392767	0.239656	-0.163882	0.869824	0.930033
LOC115153135	28.5834	0.0884303	0.39309	0.225035	0.821952	0.949684		-0.14221	0.393506	-0.361301	0.717874	0.840091		-0.0537798	0.392911	-0.136858	0.891143	0.941635
LOC115153139	33.1126	-0.78565	0.374482	-2.0923	0.0364121	0.292505		0.904906	0.376147	2.40091	0.0163542	0.0645619		0.119256	0.379674	0.31744	0.75091	0.856099
LOC115153141	25.7261	-0.539344	0.428571	-1.2553	0.209369	0.595763		0.590996	0.429589	1.37256	0.16989	0.342094		0.051652	0.431805	0.120844	0.903815	0.948587
LOC115153142	474.322	0.771094	0.307356	2.50758	0.0121562	0.176128		-0.0158347	0.307813	-0.0514013	0.959006	0.977922		0.755259	0.307415	2.45553	0.0140676	0.0537355
LOC115153144	138.29	0.0339702	0.202058	0.168169	0.86645	0.963169		-0.539788	0.20088	-2.68658	0.0072188	0.0347897		-0.505818	0.200665	-2.52025	0.0117271	0.0468803
LOC115153148	128.163	0.676667	0.428587	1.58447	0.113087	0.47136		-0.841223	0.428559	-1.96633	0.0492602	0.144198		-0.164556	0.427788	-0.382788	0.701877	0.821102
LOC115153150	41.1088	-0.0179087	0.360445	-0.049399	0.960601	0.989658		-0.572734	0.358433	-1.59635	0.11041	0.255285		-0.590643	0.358397	-1.6463	0.0997024	0.225193
LOC115153153	891.858	-0.0664254	0.184247	-0.360557	0.718431	0.915654		-0.36493	0.184076	-1.98242	0.0474323	0.139989		-0.431355	0.184101	-2.343	0.0191296	0.0677877
LOC115153155	51.4881	-0.163113	0.305368	-0.533986	0.593351	0.860707		0.273254	0.306634	0.891165	0.37284	0.56875		0.110141	0.307259	0.358928	0.719649	0.83451
LOC115153157	40.9144	0.17067	0.314279	0.543142	0.587032	0.858544		-1.14371	0.309583	-3.68693	2.27E-04	0.00226909		-0.973039	0.308045	-3.1535	0.00161326	0.0100474
LOC115153158	311.54	0.626179	0.25034	2.5015	0.0123668	0.176943		-0.410173	0.25069	-1.63654	0.101728	0.241119		0.216006	0.249953	0.863956	0.387612	0.569515
LOC115153160	237.069	0.0241431	0.240433	0.100446	0.91999	0.97932		0.292311	0.241155	1.21225	0.225417	0.411851		0.316454	0.241084	1.31278	0.189257	0.353969
LOC115153164	13.7501	0.100134	0.532952	0.183817	0.854157	NA		0.577108	0.535896	1.08892	0.276189	0.46929		0.677242	0.535541	1.27188	0.203417	0.371529
LOC115153166	10.7983	0.446874	0.437375	1.01633	0.309472	NA		0.15226	0.44484	0.345159	0.729975	0.84795		0.599134	0.440547	1.35473	0.175503	0.336112
LOC115153167	26.6837	1.71753	0.561151	3.03192	0.00243002	0.0813218		-0.46736	0.562677	-0.884174	0.376602	0.572429		1.25017	0.560447	2.15579	0.0311	0.096581
LOC115153168	446.551	-0.0568551	0.205582	-0.276543	0.782131	0.937507		0.118085	0.20578	0.573813	0.566094	0.732153		0.0612296	0.205809	0.29751	0.766077	0.866183
LOC115153169	261.649	0.0919296	0.222601	0.413056	0.679566	0.900653		-0.342086	0.222425	-1.53789	0.124074	0.276331		-0.250156	0.222234	-1.12553	0.260364	0.436554
LOC115153170	396.805	0.465761	0.174508	2.66931	0.00760076	0.139271		-0.734582	0.174338	-4.21347	2.51E-05	3.74E-04		-0.268821	0.173576	-1.54857	0.121485	0.259821
LOC115153171	139.909	0.142099	0.150515	0.944057	0.345141	0.713638		-0.0801192	0.151403	-0.52912	0.596722	0.755286		0.0619799	0.150675	0.411263	0.68088	0.807269
LOC115153178	49.1776	0.294538	0.322067	0.913047	0.361218	0.72534		0.299723	0.325547	0.922438	0.3563	0.552317		0.594262	0.324236	1.83239	0.0668937	0.169951
LOC115153179	422.538	0.743065	0.244218	3.0423	0.00234781	0.0793686		-0.128943	0.244815	-0.526833	0.59831	0.756352		0.614122	0.244192	2.51436	0.0119248	0.0474354
LOC115153180	1054.44	-0.144506	0.183464	-0.787576	0.430945	0.771944		0.598682	0.183786	3.25754	0.00112381	0.00818156		0.454176	0.183837	2.47072	0.0134842	0.0520481
LOC115153181	819.563	-0.101521	0.198515	-0.511421	0.609056	0.868123		-0.177981	0.198429	-0.896925	0.369759	0.565904		-0.279502	0.198473	-1.40825	0.159058	0.314067
LOC115153182	99.8664	-0.090296	0.204185	-0.442111	0.658409	0.892324		0.542066	0.207056	2.61808	0.00884256	0.0406553		0.45177	0.207309	2.17974	0.0292765	0.0924341
LOC115153185	19.8125	-0.348267	0.502878	-0.688677	0.491027	NA		0.478397	0.503852	0.947714	0.343275	0.538979		0.13013	0.504826	0.260796	0.79425	0.883987
LOC115153186	8.83047	-0.468505	0.587873	-0.791807	0.428473	NA		0.346766	0.587888	0.578243	0.5631	0.729752		-0.121739	0.588383	-0.212642	0.831606	0.906702
LOC115153187	244.584	-0.543019	0.197941	-2.74321	0.00608421	0.123916		0.164319	0.197418	0.83205	0.405381	0.599423		-0.3787	0.19842	-1.90863	0.0563098	0.150229
LOC115153188	839.711	-0.0714747	0.258306	-0.276459	0.782195	0.937507		1.89427	0.25954	7.30182	2.84E-13	3.77E-11		1.82279	0.259553	7.02651	2.12E-12	2.80E-10
LOC115153189	46.9513	0.217425	0.412875	0.526959	0.598222	0.862675		-0.232515	0.413197	-0.563002	0.573434	0.737006		-0.0150896	0.412496	-0.0366954	0.970728	0.983814
LOC115153196	239.819	1.35889	0.348759	3.89348	9.88E-05	0.0132764		-0.432541	0.34957	-1.24079	0.214685	0.398667		0.926352	0.34836	2.65329	0.00797118	0.0348685
LOC115153198	27.926	0.213279	0.365424	0.586399	0.557608	0.844585		-0.656587	0.363554	-1.80586	0.0709401	0.187378		-0.443308	0.361819	-1.22341	0.221175	0.391491
LOC115153201	26.8022	0.191615	0.500501	0.386978	0.698773	0.909132		-0.757885	0.499462	-1.51203	0.130526	0.286022		-0.56627	0.498813	-1.12667	0.259882	0.436067
LOC115153202	36.349	-1.22801	0.482967	-2.55131	0.010732	0.166234		0.213846	0.480393	0.438297	0.661171	0.801363		-1.01417	0.483572	-2.11368	0.0345425	0.104759
LOC115153205	22.3608	-0.389292	0.397946	-0.979669	0.32725	0.700347		-0.197771	0.394786	-0.500063	0.61703	0.770379		-0.587063	0.397409	-1.47683	0.139721	0.286854
LOC115153209	119.228	0.331687	0.251852	1.31664	0.187958	0.574172		0.243019	0.253904	0.957636	0.338246	0.533901		0.574706	0.252995	2.2714	0.023123	0.078033
LOC115153210	22.5828	-0.38067	0.369662	-1.02989	0.303059	0.682851		0.0452391	0.368021	0.122633	0.902397	0.949725		-0.335431	0.370798	-0.904485	0.365738	0.548085
LOC115153211	13.4929	0.155123	0.490743	0.316744	0.751438	NA		-0.117717	0.491661	-0.240336	0.81007	0.896282		0.0374059	0.490698	0.0756416	0.939704	0.967347
LOC115153215	118.58	0.292638	0.314451	0.931676	0.351504	0.71911		-0.707495	0.313918	-2.2536	0.0242212	0.0861599		-0.414857	0.313179	-1.32385	0.185552	0.349157
LOC115153219	233.751	0.284708	0.143547	1.98342	0.047321	0.32873		-0.251569	0.14401	-1.74686	0.0806619	0.205314		0.0331383	0.143113	0.23149	0.816934	0.898931
LOC115153220	46.5317	0.258278	0.443832	0.583339	0.559665	0.845306		-0.459188	0.44368	-1.0349	0.300713	0.496481		-0.20091	0.442971	-0.452403	0.650979	0.78591
LOC115153226	21.639	0.310903	0.580635	0.665957	0.505439	NA		-3.18201	0.576173	-5.23212	1.68E-07	5.56E-06		-2.8711	0.574811	-4.68373	2.82E-06	5.70E-05
LOC115153231	103.812	-0.0872906	0.223164	-0.3911	0.695723	0.908729		0.421793	0.225105	1.87398	0.0609337	0.168371		0.334503	0.225318	1.48504	0.137533	0.283932
LOC115153232	136.541	-0.121293	0.20512	-0.591176	0.554402	0.842796		0.365722	0.206442	1.77147	0.0764824	0.197757		0.244428	0.206725	1.18263	0.236955	0.409786
LOC115153237	744.539	0.342473	0.321611	1.06162	0.288409	0.671835		1.85034	0.322805	5.74418	9.24E-09	4.56E-07		2.19282	0.322718	6.80282	1.03E-11	1.19E-09
LOC115153253	137.17	-0.0563048	0.244121	-0.230623	0.817608	0.948863		-0.0824638	0.244105	-0.337806	0.735509	0.851295		-0.138769	0.244184	-0.568245	0.569869	0.726522
LOC115153254	56.6941	-0.0689087	0.327176	-0.210688	0.833131	0.952639		0.284478	0.328623	0.866056	0.386459	0.582067		0.215569	0.328779	0.656122	0.511746	0.6808
LOC115153256	102.777	-0.347489	0.213711	-1.62603	0.103942	0.456339		-0.035313	0.212639	-0.166128	0.868057	0.931337		-0.382802	0.213997	-1.78871	0.0736617	0.182082
LOC115153257	210.949	0.112805	0.2923	0.386055	0.699456	0.909132		-0.361929	0.292153	-1.23863	0.215483	0.399636		-0.249125	0.291963	-0.852991	0.393664	0.575337
LOC115153265	45.3922	-0.626275	0.468963	-1.32692	0.184534	0.571014		0.859162	0.469864	1.82395	0.0681595	0.182311		0.232887	0.47093	0.499824	0.617199	0.762062
LOC115153267	1841.23	-0.534936	0.287631	-1.86067	0.0627907	0.373128		-0.236658	0.287525	-0.822575	0.41075	0.604052		-0.771594	0.287612	-2.68309	0.00729462	0.0325155
LOC115153268	106.3	0.155695	0.303035	0.512278	0.608456	0.867865		1.39832	0.308548	4.53727	5.70E-06	1.08E-04		1.55401	0.308215	5.04439	4.55E-07	1.24E-05
LOC115153274	9.76272	-0.0884242	0.564443	-0.164056	0.869687	NA		-0.724955	0.562565	-1.266	0.205515	0.387835		-0.813379	0.562779	-1.42932	0.152914	0.305761
LOC115153275	154.31	0.280466	0.195713	1.43322	0.151794	0.528172		-0.463962	0.19557	-2.37222	0.0176816	0.0683869		-0.183496	0.194582	-0.942963	0.3457	0.527864
LOC115153276	45.7602	-0.102804	0.319136	-0.322062	0.747406	0.925321		0.233572	0.320546	0.728655	0.466213	0.651863		0.130767	0.320912	0.407739	0.683465	0.808915
LOC115153281	291.539	0.122987	0.146494	0.839827	0.401005	0.754978		-0.736169	0.145457	-5.06077	4.18E-07	1.21E-05		-0.613182	0.145062	-4.22669	2.37E-05	3.36E-04
LOC115153282	230.731	-1.06009	0.328123	-3.23837	0.00120217	0.0553822		-0.867529	0.325853	-2.65533	0.00792301	0.0373481		-1.92762	0.327484	-5.88384	4.01E-09	2.24E-07
LOC115153283	163.392	0.186647	0.4705	0.42398	0.671581	0.89753		-4.77015	0.461413	-10.0741	7.19E-24	8.98E-21		-4.58351	0.459914	-9.71958	2.49E-22	2.70E-19
LOC115153284	10.125	0.0995221	0.502173	0.202234	0.839734	NA		-1.10685	0.496373	-2.2113	0.0270149	0.0933606		-1.00732	0.495241	-2.01503	0.043902	0.125399
LOC115153285	15.0679	-0.205114	0.469136	-0.4386	0.660951	NA		-0.266365	0.467091	-0.568755	0.569522	0.734131		-0.471479	0.468245	-1.00625	0.314297	0.49516
LOC115153286	38.1548	-0.259814	0.329388	-0.788474	0.43042	0.771808		0.293149	0.330431	0.886915	0.375125	0.570876		0.0333352	0.331694	0.101	0.919551	0.956725
LOC115153288	38.8451	1.00952	0.461177	2.28356	0.0223972	0.237828		-3.31643	0.454184	-7.18843	6.55E-13	7.99E-11		-2.30691	0.444764	-5.09203	3.54E-07	1.00E-05
LOC115153295	235.695	-0.0664147	0.170639	-0.389254	0.697088	0.909132		-0.122869	0.170505	-0.720631	0.471137	0.655356		-0.189283	0.170604	-1.10953	0.267199	0.443847
LOC115153298	27.3018	-0.39655	0.450972	-0.890027	0.373452	0.734794		-1.0174	0.445584	-2.26386	0.0235827	0.0845265		-1.41395	0.447662	-3.14451	0.00166368	0.0103075
LOC115153300	42290.8	0.165979	0.533559	0.297658	0.765964	0.931427		2.0176	0.533563	3.93862	8.20E-05	9.77E-04		2.18358	0.533563	4.23627	2.27E-05	3.24E-04
LOC115153301	14.9725	-0.309576	0.520369	-0.595101	0.551776	NA		0.181272	0.520388	0.34726	0.728396	0.84709		-0.128304	0.521385	-0.246879	0.805002	0.891818
LOC115153302	37.771	-0.162417	0.338588	-0.479184	0.631808	0.879489		0.431252	0.340991	1.26395	0.206247	0.388596		0.268834	0.341665	0.787097	0.431225	0.610932
LOC115153304	242.249	0.591422	0.188749	3.13341	0.0017279	0.0686671		-0.339833	0.189474	-1.79378	0.0728481	0.190848		0.25159	0.188207	1.33649	0.18139	0.343732
LOC115153305	47.4254	0.0709144	0.344185	0.204793	0.837734	0.95414		0.973536	0.350229	2.78553	0.0053441	0.0275562		1.04445	0.3499	2.98906	0.00279833	0.0154527
LOC115153306	14.7883	0.259218	0.448315	0.581547	0.560872	NA		-0.802434	0.44561	-1.79526	0.0726124	0.19047		-0.543217	0.443234	-1.21932	0.222724	0.393395
LOC115153307	22.4106	-0.23715	0.289607	-0.816877	0.413999	0.762665		0.805418	0.299238	2.68797	0.00718876	0.0346683		0.568268	0.301309	1.88772	0.0590633	0.155247
LOC115153308	535.096	0.920136	0.289937	3.17221	0.00151284	0.0635479		-0.0391834	0.290446	-0.134984	0.892624	0.945312		0.880953	0.289981	3.03642	0.00239402	0.0137233
LOC115153309	14274.4	0.105462	0.187107	0.5636	0.573026	0.851663		0.46074	0.187133	2.46222	0.0138079	0.056863		0.566201	0.187129	3.02581	0.00247971	0.0141045
LOC115153311	2012.73	0.253719	0.284268	0.892084	0.372348	0.734093		0.47284	0.284399	1.66336	0.096241	0.23192		0.726559	0.284364	2.55532	0.0106091	0.0434606
LOC115153313	457.306	-0.00663689	0.285364	-0.0231993	0.981491	0.995028		-0.967658	0.284853	-3.39522	6.86E-04	0.00552135		-0.974295	0.284837	-3.41869	6.29E-04	0.00473256
LOC115153316	292.732	0.383991	0.185531	2.06968	0.0384826	0.299135		-0.266179	0.185939	-1.43159	0.152261	0.317606		0.117812	0.185231	0.635876	0.524857	0.691537
LOC115153318	36.1006	0.293803	0.364075	0.807824	0.419192	0.765749		-0.604541	0.363251	-1.66316	0.0962811	0.23196		-0.310738	0.36149	-0.858494	0.39062	0.572629
LOC115153319	10.6878	0.777526	0.532024	1.45688	0.145151	NA		-0.227489	0.534828	-0.431764	0.665913	0.804951		0.550037	0.531397	1.02397	0.305847	0.48586
LOC115153320	84.6609	-0.313883	0.29817	-1.05128	0.293131	0.676207		0.931538	0.30099	3.09459	0.00197084	0.0127279		0.617655	0.301734	2.04934	0.040429	0.117863
LOC115153324	47.7425	-0.579512	0.357509	-1.61724	0.105826	0.458407		1.06777	0.360655	2.95926	0.0030838	0.01805		0.488257	0.362508	1.35235	0.176262	0.336978
LOC115153325	635.619	-0.12468	0.176086	-0.70823	0.478803	0.801686		-0.75116	0.175458	-4.28069	1.86E-05	2.91E-04		-0.87584	0.17556	-4.98848	6.09E-07	1.58E-05
LOC115153326	35.0632	-0.235005	0.319405	-0.736016	0.461721	0.790558		-0.156332	0.317667	-0.491716	0.62292	0.774714		-0.391337	0.319119	-1.22581	0.22027	0.39069
LOC115153327	93.1617	-1.54522	0.472241	-3.28297	0.00102719	0.0507007		0.47858	0.470933	1.00213	0.316282	0.512625		-1.06664	0.472716	-2.28302	0.0224292	0.0763461
LOC115153334	244.4	-0.319892	0.19401	-1.64875	0.0991983	0.447847		0.133162	0.193896	0.68662	0.492323	0.673746		-0.18673	0.194462	-0.960198	0.336955	0.519046
LOC115153340	46.7312	0.280976	0.324567	0.866361	0.386292	0.744843		-0.516263	0.324107	-1.59257	0.111257	0.256617		-0.235288	0.322511	-0.729128	0.465924	0.641624
LOC115153341	11805.3	0.0883642	0.164792	0.536197	0.591822	0.860328		0.390862	0.164824	2.37145	0.0177183	0.0684865		0.479226	0.164819	2.90763	0.00364175	0.0189779
LOC115153342	1132.89	0.202027	0.212735	0.949846	0.34219	0.711086		-0.72614	0.212596	-3.4154	6.37E-04	0.00521711		-0.524113	0.212495	-2.46615	0.0136573	0.0525538
LOC115153343	20.6831	-0.119731	0.350898	-0.345178	0.729961	NA		-0.787829	0.343556	-2.28764	0.0221587	0.0806953		-0.90756	0.344723	-2.62999	0.00853863	0.0367308
LOC115153348	115.704	0.168004	0.298983	0.562205	0.573976	0.851663		-0.284497	0.299017	-0.951635	0.341282	0.536913		-0.116493	0.298566	-0.390187	0.696398	0.817754
LOC115153349	86.5431	-0.044588	0.381839	-0.115485	0.908061	0.976499		1.38199	0.38564	3.59167	3.29E-04	0.00306034		1.3374	0.385667	3.47753	5.06E-04	0.00399998
LOC115153351	9.90034	-0.233099	0.518655	-0.439016	0.66065	NA		1.53537	0.529545	2.93028	0.00338659	0.0194175		1.30227	0.530397	2.51161	0.0120182	0.0477233
LOC115153352	8.27195	-0.644335	0.573686	-1.11469	0.264983	NA		0.516151	0.573703	0.882296	0.377617	0.5735		-0.128184	0.575141	-0.230742	0.817515	0.89935
LOC115153353	12.5458	-0.0145579	0.465504	-0.0331937	0.97352	NA		0.773687	0.472857	1.64567	0.0998325	0.238129		0.75913	0.472798	1.6137	0.106593	0.236388
LOC115153354	43.4851	0.0285921	0.43787	0.064163	0.94884	0.985774		0.730356	0.440539	1.6649	0.0959328	0.2315		0.758948	0.440418	1.72911	0.0837895	0.199016
LOC115153357	436.154	-0.201537	0.262655	-0.767302	0.442902	0.77929		0.0953801	0.262674	0.36305	0.716568	0.83927		-0.106157	0.2628	-0.403975	0.686231	0.81069
LOC115153358	1472.1	0.397105	0.188484	2.10678	0.0351364	0.28901		-0.00915518	0.188656	-0.0485141	0.961307	0.979052		0.38795	0.18852	2.05781	0.0396088	0.115946
LOC115153360	55.1755	0.566651	0.396096	1.43506	0.151271	0.527453		-1.05483	0.395233	-2.66746	0.00764279	0.0363425		-0.488176	0.393232	-1.23739	0.215944	0.385605
LOC115153361	25.6054	-0.308193	0.411785	-0.749227	0.453721	0.786006		-0.1816	0.409838	-0.442242	0.658314	0.799612		-0.489793	0.411424	-1.1899	0.234085	0.406623
LOC115153365	131.214	-0.144746	0.293937	-0.492413	0.622427	0.874949		-0.109312	0.293682	-0.372121	0.709803	0.83475		-0.254058	0.293929	-0.864185	0.387486	0.569438
LOC115153367	173.36	0.312017	0.256512	1.21659	0.223761	0.609858		-0.415062	0.256563	-1.61779	0.105707	0.247372		-0.103045	0.255887	-0.402658	0.687199	0.81149
LOC115153368	257.778	-0.348397	0.22052	-1.57973	0.114169	0.472874		0.256669	0.220588	1.16336	0.244685	0.434334		-0.0917286	0.221078	-0.414853	0.678249	0.806062
LOC115153369	19.0782	-0.350402	0.448297	-0.775489	0.43805	NA		0.950448	0.453194	2.09869	0.0358443	0.114809		0.600046	0.454676	1.33129	0.183095	0.345889
LOC115153372	34.225	-0.215031	0.405444	-0.530728	0.595607	0.861711		-0.212234	0.404201	-0.524752	0.599755	0.757399		-0.427264	0.40503	-1.05469	0.291566	0.470804
LOC115153373	27.2738	-0.309095	0.409097	-0.750538	0.452931	0.785925		1.19275	0.415686	2.86953	0.00411088	0.0225364		0.88366	0.416827	2.12969	0.0331974	0.101584
LOC115153375	163.855	1.07852	0.374779	2.86448	0.00417691	0.104323		0.889202	0.377612	2.36955	0.0178098	0.0687338		1.96773	0.37662	5.2214	1.78E-07	5.59E-06
LOC115153378	268.579	-0.222295	0.250909	-0.885521	0.375876	0.736613		1.04733	0.252427	4.14935	3.33E-05	4.69E-04		0.825038	0.252631	3.26697	0.00108705	0.00733738
LOC115153380	12.221	-0.488428	0.544001	-0.901426	0.367362	NA		0.154221	0.543292	0.279655	0.779742	0.879196		-0.334207	0.544789	-0.620776	0.534747	0.699369
LOC115153381	171.369	0.204765	0.199757	1.02491	0.305405	0.684309		0.222462	0.201295	1.1054	0.268988	0.461774		0.427227	0.200736	2.12823	0.0333184	0.101862
LOC115153382	27.7385	0.299389	0.381287	0.785312	0.43227	0.772843		-0.176716	0.382739	-0.462044	0.64405	0.789675		0.122674	0.380867	0.321486	0.747842	0.853813
LOC115153383	2250.28	0.200444	0.225374	0.889439	0.373767	0.735013		-0.262881	0.225386	-1.16639	0.243455	0.433079		-0.0624375	0.225345	-0.27706	0.781734	0.876861
LOC115153384	14.8332	-0.304465	0.494335	-0.61175	0.540703	NA		0.514622	0.496166	1.03506	0.300639	0.496432		0.210157	0.497359	0.425933	0.670157	0.799829
LOC115153388	11.3867	-0.0948653	0.468656	-0.201766	0.840099	NA		0.327201	0.471671	0.693792	0.487812	0.670216		0.232336	0.472165	0.493401	0.621729	0.765248
LOC115153389	2234.62	-0.324168	0.271658	-1.19316	0.232807	0.616935		0.302001	0.271674	1.11148	0.266364	0.458518		-0.022167	0.271712	-0.0815908	0.934972	0.964939
LOC115153390	81.8452	-0.593886	0.392561	-1.50979	0.131096	0.500699		0.68217	0.393056	1.73299	0.0830977	0.209805		0.088284	0.394032	0.225088	0.821911	0.901518
LOC115153392	154.963	0.44688	0.220202	2.02832	0.0425281	0.313385		0.922362	0.2249	4.10346	4.07E-05	5.51E-04		1.36924	0.223912	6.11386	9.72E-10	6.41E-08
LOC115153403	1357.39	-0.20263	0.155255	-1.30517	0.191834	0.576872		-0.250702	0.155104	-1.61631	0.106028	0.247845		-0.453332	0.15519	-2.9211	0.00348796	0.0183719
LOC115153404	45.0214	-0.434079	0.356971	-1.21527	0.224262	0.609973		0.269956	0.35683	0.755617	0.449879	0.637405		-0.164123	0.358489	-0.457659	0.647198	0.783139
LOC115153405	8.65525	-0.301254	0.551768	-0.537264	0.591085	NA		0.629387	0.553803	1.1358	0.256041	0.446936		0.328133	0.554739	0.602302	0.546973	0.708573
LOC115153407	193.352	0.154125	0.215926	0.713838	0.475328	0.799057		-0.0381645	0.216458	-0.176314	0.860047	0.926476		0.11596	0.216082	0.536641	0.591516	0.741821
LOC115153408	125.729	-0.438787	0.245527	-1.78565	0.0741558	0.397174		1.52216	0.250326	6.07871	1.21E-09	7.55E-08		1.08337	0.251222	4.31544	1.59E-05	2.41E-04
LOC115153411	13.2884	-0.119418	0.485813	-0.244514	0.806833	NA		0.453918	0.488751	0.931359	0.351668	0.547139		0.3345	0.489235	0.688454	0.491167	0.662837
LOC115153413	553.429	1.30818	0.366106	3.56319	3.66E-04	0.028531		0.333115	0.366755	0.91245	0.361532	0.557677		1.6413	0.366345	4.47368	7.69E-06	1.33E-04
LOC115153414	110.8	-0.015364	0.240285	-0.063986	0.948981	0.985807		0.463242	0.242331	1.9119	0.0558896	0.158409		0.447878	0.242302	1.84875	0.0644943	0.165459
LOC115153419	14.9353	0.959315	0.510493	1.913	0.0557477	NA		-1.38981	0.509425	-2.73708	0.00619864	0.0308611		-0.430497	0.503831	-0.840065	0.400872	0.582093
LOC115153420	284.974	-0.0518645	0.295636	-0.17529	0.860852	0.961735		0.658027	0.296419	2.2206	0.0263782	0.0915907		0.606162	0.29644	2.04569	0.0407865	0.118573
LOC115153421	13.9467	0.502612	0.528777	0.92354	0.355726	NA		0.983738	0.535668	1.8968	0.0578546	0.162394		1.48635	0.534202	2.80067	0.00509968	0.0246149
LOC115153423	550.859	-0.00570327	0.196638	-0.028983	0.976878	0.994326		0.23002	0.196956	1.16792	0.242837	0.432466		0.224317	0.19694	1.13909	0.254664	0.430347
LOC115153425	324.86	0.273509	0.201054	1.36049	0.173675	0.555453		-0.348121	0.20113	-1.73085	0.0834792	0.210484		-0.0746117	0.200693	-0.371763	0.710069	0.826931
LOC115153430	67.5007	-0.43546	0.451758	-0.944643	0.344841	0.713474		2.80861	0.460576	6.1311	8.73E-10	5.70E-08		2.37315	0.46104	5.21932	1.80E-07	5.63E-06
LOC115153431	53.2457	-0.792142	0.577348	-1.23489	0.216873	0.601433		3.02306	0.579691	5.78933	7.07E-09	3.64E-07		2.23092	0.579924	4.64687	3.37E-06	6.61E-05
LOC115153432	31.2369	-0.0604035	0.347416	-0.173321	0.862399	0.961837		0.535193	0.351628	1.52322	0.127703	0.281751		0.474789	0.351823	1.35165	0.176489	0.337242
LOC115153435	152.309	0.186836	0.311907	0.598502	0.549505	0.840733		0.370634	0.31307	1.18449	0.236217	0.424866		0.55747	0.312768	1.78235	0.0746924	0.183685
LOC115153437	86.5018	0.0592911	0.276209	0.214496	0.83016	0.952075		1.02613	0.281272	3.64998	2.62E-04	0.00255841		1.08542	0.281042	3.86347	1.12E-04	0.0011894
LOC115153438	858.754	-0.370471	0.196558	-1.88514	0.0594106	0.364487		-0.594464	0.196078	-3.03128	0.00243522	0.0150354		-0.964936	0.19631	-4.91509	8.87E-07	2.14E-05
LOC115153439	876.817	0.577547	0.306537	1.88684	0.0591815	0.363931		-1.38694	0.306363	-4.52628	6.00E-06	1.13E-04		-0.809392	0.306121	-2.64075	0.00827219	0.035792
LOC115153440	131.645	-0.458484	0.319282	-1.43631	0.150915	0.527393		0.0110184	0.318672	0.0344556	0.972514	0.98558		-0.447466	0.319474	-1.40094	0.161231	0.316946
LOC115153441	1138.17	0.124866	0.278485	0.448362	0.653892	0.890192		-0.00461736	0.27855	-0.016576	0.986775	0.993013		0.120249	0.278512	0.431734	0.665935	0.796845
LOC115153442	151.271	-0.108124	0.313418	-0.345104	0.730016	0.918821		-0.294999	0.312983	-0.942111	0.346136	0.541566		-0.403123	0.313123	-1.28709	0.198062	0.364814
LOC115153443	102.701	0.393886	0.347424	1.13525	0.256271	0.641058		-0.809264	0.34692	-2.33209	0.0196957	0.0740456		-0.415378	0.345966	-1.19907	0.2305	0.401932
LOC115153446	28.1399	-0.380311	0.377496	-1.00378	0.315483	0.692222		0.959169	0.382628	2.50635	0.0121985	0.0517881		0.578858	0.384368	1.51269	0.130359	0.27358
LOC115153450	1297.95	-0.0201708	0.213949	-0.094274	0.924892	0.980616		0.18726	0.21405	0.874857	0.381652	0.577469		0.16709	0.214048	0.780639	0.435015	0.614094
LOC115153451	79.9964	-0.0677179	0.323558	-0.209353	0.834173	0.952639		0.47795	0.325242	1.46995	0.141575	0.302529		0.410232	0.325347	1.26144	0.207151	0.375713
LOC115153452	31.7581	0.189703	0.397561	0.478317	0.632425	0.879523		-0.490065	0.396827	-1.23379	0.217281	0.401784		-0.300363	0.39575	-0.757161	0.448953	0.626679
LOC115153453	7618.1	0.0927409	0.18563	0.4996	0.617357	0.872083		-0.004055	0.185644	-0.0218433	0.982573	0.990699		0.0886859	0.185637	0.477736	0.632838	0.772779
LOC115153454	3659.13	0.131454	0.218448	0.601593	0.547445	0.840018		0.85864	0.218598	3.92861	8.54E-05	0.00101014		0.990093	0.218583	4.53008	5.90E-06	1.06E-04
LOC115153455	3951.4	0.0270293	0.340196	0.0793157	0.936782	0.982269		0.828034	0.340257	2.4358	0.0148588	0.0600767		0.855064	0.340255	2.51512	0.0118992	0.0473787
LOC115153457	174.636	-0.0270933	0.334163	-0.0811506	0.935322	0.982269		-1.08101	0.332965	-3.24225	0.00118592	0.00853556		-1.1081	0.332966	-3.32371	8.88E-04	0.00625727
LOC115153460	224.198	0.598647	0.236018	2.53725	0.0111726	0.169371		-1.03319	0.235574	-4.38528	1.16E-05	1.96E-04		-0.434539	0.234306	-1.85397	0.0637438	0.164106
LOC115153461	97.117	0.251602	0.319614	0.786671	0.431475	0.77229		0.340717	0.321432	1.0609	0.288734	0.483086		0.592319	0.320841	1.8462	0.064863	0.166013
LOC115153462	9.11758	0.0861793	0.488407	0.177384	0.859207	NA		-0.373385	0.487214	-0.763502	0.445164	0.633377		-0.287206	0.48627	-0.587469	0.556889	0.716885
LOC115153463	392.949	-0.124059	0.288565	-0.429958	0.667226	0.896672		-0.0593337	0.288526	-0.205624	0.837085	0.912017		-0.183392	0.288596	-0.635472	0.525121	0.691701
LOC115153465	298.158	-0.0723417	0.178988	-0.40412	0.686124	0.903426		0.530779	0.180142	2.94664	0.00321247	0.0186113		0.458438	0.180214	2.54419	0.0109531	0.0444907
LOC115153467	148.009	0.334839	0.189997	1.76289	0.0779184	0.403619		-0.627228	0.189513	-3.30977	9.34E-04	0.00708251		-0.292389	0.188195	-1.55362	0.120275	0.257871
LOC115153469	594.056	-0.721077	0.394433	-1.835	0.0665051	0.380361		-0.486373	0.394117	-1.22935	0.218942	0.403763		-1.20745	0.394346	-3.06383	0.00218526	0.0127578
LOC115153471	258.905	0.371261	0.251014	1.4784	0.139302	0.512006		0.703797	0.25282	2.78525	0.00534858	0.0275737		1.07506	0.252382	4.25984	2.05E-05	2.98E-04
LOC115153472	535.933	-0.104368	0.381651	-0.273103	0.784774	0.938611		0.385591	0.381788	1.01026	0.31237	0.508669		0.281223	0.381809	0.737235	0.460979	0.637202
LOC115153473	49.3639	0.0299765	0.355297	0.0842559	0.932853	0.981966		0.213744	0.356794	0.599035	0.54915	0.719876		0.243721	0.356597	0.683311	0.494411	0.665424
LOC115153474	40.575	0.634366	0.463938	1.3701	0.170654	0.551785		-0.430258	0.464649	-0.930983	0.351862	0.547373		0.204108	0.463074	0.438367	0.66112	0.793783
LOC115153475	30.56	0.620425	0.369133	1.68238	0.0924954	0.435758		-0.686445	0.369482	-1.85877	0.0630597	0.172472		-0.0660204	0.365399	-0.181016	0.856355	0.922299
LOC115153477	126.281	-0.00430622	0.194576	-0.0223223	0.982191	0.995191		0.780096	0.198486	3.93064	8.47E-05	0.00100541		0.77579	0.198422	3.91011	9.23E-05	0.00101393
LOC115153478	581.622	0.441752	0.289532	1.52538	0.127163	0.493722		0.0176532	0.289808	0.0609704	0.951383	0.974103		0.459406	0.289598	1.586	0.112739	0.24628
LOC115153479	7.13915	0.15339	0.575162	0.267651	0.788968	NA		-0.146212	0.57553	-0.254442	0.799154	0.890431		0.00717865	0.575059	0.0126192	0.989932	0.994588
LOC115153480	511.688	0.345257	0.196728	1.75524	0.079219	0.405873		-0.678992	0.196556	-3.45435	5.52E-04	0.00464346		-0.333736	0.196171	-1.70106	0.0889319	0.207475
LOC115153483	266.232	0.798505	0.343368	2.31816	0.0204404	0.228331		1.03493	0.345334	3.00707	0.00263778	0.0159208		1.83343	0.344812	5.31762	1.05E-07	3.61E-06
LOC115153486	64.3374	-0.205454	0.24315	-0.844478	0.398403	0.752871		0.721294	0.247231	2.91699	0.00353423	0.020057		0.51584	0.248067	2.08045	0.0374844	0.111476
LOC115153488	1014.79	0.369447	0.315314	1.17058	0.241769	0.625946		0.48079	0.315565	1.52502	0.127253	0.281181		0.850238	0.315484	2.69529	0.00703273	0.031653
LOC115153489	48.4014	0.181797	0.38284	0.475138	0.634688	0.880388		-0.167523	0.383318	-0.437124	0.662022	0.802031		0.0142739	0.382628	0.0373337	0.970219	0.983628
LOC115153490	98.1614	0.130927	0.253635	0.516058	0.605814	0.866615		0.0914537	0.254857	0.35904	0.719565	0.841085		0.222381	0.254358	0.874245	0.381985	0.564574
LOC115153492	146.469	-0.0981555	0.274429	-0.357643	0.720611	0.916336		0.159849	0.274843	0.581601	0.560836	0.728042		0.0616932	0.274983	0.224438	0.822416	0.901757
LOC115153494	25.44	-0.559933	0.471054	-1.17515	0.239935	0.623681		1.36208	0.475512	2.8631	0.00419512	0.0229228		0.802147	0.47702	1.70156	0.0888375	0.207312
LOC115153497	20.1602	0.995552	0.537625	1.80047	0.0717858	NA		0.703829	0.542435	1.36451	0.172406	0.345406		1.69938	0.540501	3.14133	0.00168185	0.0103892
LOC115153499	240.096	0.53704	0.288032	1.86459	0.0622391	0.371408		-0.282711	0.288451	-0.980497	0.326841	0.522632		0.254329	0.287798	0.883319	0.377064	0.559883
LOC115153500	24.3634	-0.195093	0.369792	-0.526782	0.598345	0.862675		0.673748	0.374736	1.79861	0.0720808	0.189513		0.478655	0.375769	1.27676	0.201686	0.369393
LOC115153507	55.1987	0.149832	0.278626	0.536993	0.591273	0.860002		0.408145	0.28246	1.44619	0.148125	0.311492		0.557977	0.281663	1.98107	0.047583	0.132728
LOC115153511	65.4489	-0.137096	0.279946	-0.489576	0.624434	0.876059		0.19533	0.280836	0.695432	0.486784	0.669551		0.0582344	0.281301	0.207236	0.835826	0.909517
LOC115153512	97.1621	-0.40077	0.338033	-1.18418	0.236343	0.620613		0.8619	0.339595	2.53835	0.0111376	0.0484109		0.46113	0.340295	1.35773	0.17455	0.334961
LOC115153514	90.7235	-0.361547	0.342323	-1.0542	0.29179	0.675256		1.04278	0.344638	3.02617	0.00247673	0.015183		0.681229	0.345271	1.97677	0.0480674	0.13385
LOC115153515	364.352	0.191712	0.194142	0.987445	0.323424	0.698147		-0.0100075	0.194551	-0.05141	0.958999	0.977922		0.181705	0.194276	0.935238	0.349666	0.532391
LOC115153516	59.038	0.102747	0.317118	0.324017	0.745926	0.924616		-0.0341795	0.317921	-0.107534	0.914365	0.955344		0.0685674	0.317425	0.215914	0.829055	0.905538
LOC115153520	25.2679	-0.44065	0.522128	-0.849875	0.395395	0.750613		-0.138579	0.521115	-0.263642	0.792056	0.88572		-0.579229	0.522064	-1.1126	0.265878	0.442564
LOC115153525	50.843	-0.409883	0.260407	-1.5741	0.115464	0.474486		-0.0762685	0.258053	-0.295871	0.767328	0.871601		-0.486152	0.260614	-1.86533	0.062135	0.161093
LOC115153529	408.956	-0.349195	0.57986	-0.581168	0.561127	0.845625		0.367285	0.579857	0.615354	0.538321	0.711039		0.01809	0.579853	0.0341983	0.972719	0.985015
LOC115153531	45.3976	0.0113441	0.440332	0.0264092	0.978931	0.994428		-0.630953	0.43916	-1.43344	0.151732	0.317008		-0.619609	0.439053	-1.40746	0.159291	0.314331
LOC115153532	60.8635	0.0560179	0.313549	0.178632	0.858226	0.960714		-0.0449786	0.314116	-0.14318	0.886148	0.941682		0.0110392	0.313804	0.0351148	0.971988	0.984595
LOC115153537	37.4115	-0.385149	0.306443	-1.25684	0.208811	0.595154		-0.0244492	0.304512	-0.0807065	0.935675	0.966046		-0.409598	0.306979	-1.33425	0.182122	0.344727
LOC115153538	115.955	-0.279104	0.246144	-1.13406	0.25677	0.641386		-0.220756	0.245001	-0.90087	0.367657	0.563734		-0.49986	0.245821	-2.03322	0.0420304	0.121441
LOC115153539	10.3988	-0.229633	0.533966	-0.433152	0.664904	NA		-0.347471	0.531993	-0.646284	0.518095	0.695086		-0.577104	0.532979	-1.07805	0.281011	0.45928
LOC115153540	11.1623	-0.3496	0.55804	-0.619386	0.535662	NA		0.445808	0.558724	0.793019	0.427767	0.618579		0.096208	0.559523	0.175357	0.860799	0.924576
LOC115153541	26.4659	0.124765	0.366899	0.340199	0.733707	0.919961		-0.250244	0.36696	-0.681443	0.495591	0.67633		-0.125479	0.365949	-0.342527	0.731954	0.843168
LOC115153542	278.428	0.133158	0.190527	0.698976	0.484567	0.804918		-0.470971	0.190181	-2.47636	0.0132731	0.0551973		-0.337812	0.189878	-1.77905	0.075232	0.184648
LOC115153543	536.981	0.218655	0.215298	1.0156	0.309821	0.688395		-0.151302	0.215449	-0.70228	0.482505	0.665668		0.0673536	0.215259	0.312853	0.754393	0.858117
LOC115153545	461.706	-0.366758	0.201252	-1.82243	0.0683905	0.384687		-0.0429625	0.200958	-0.213837	0.830674	0.908182		-0.40972	0.201309	-2.03531	0.0418195	0.120944
LOC115153547	690.804	0.288799	0.26619	1.08546	0.277717	0.661112		-0.752929	0.26605	-2.82987	0.00465669	0.0248102		-0.46413	0.265883	-1.74501	0.0809823	0.194409
LOC115153549	13072.4	-0.013288	0.151401	-0.0877658	0.930063	0.981966		-0.00842329	0.151406	-0.0556348	0.955633	0.976277		-0.0217112	0.151406	-0.143398	0.885976	0.938947
LOC115153550	13.8152	-0.230744	0.518075	-0.450312	0.652485	NA		-0.471746	0.515729	-0.905626	0.365134	0.561274		-0.70249	0.516685	-1.35433	0.175632	0.336213
LOC115153552	44.8746	0.264578	0.299491	0.885323	0.375982	0.736613		-1.20155	0.295115	-4.06544	4.79E-05	6.31E-04		-0.936968	0.292842	-3.19488	0.00139887	0.00895541
LOC115153554	34.0289	0.946342	0.387024	2.45905	0.0139305	0.189462		-1.89512	0.383661	-4.92106	8.61E-07	2.25E-05		-0.948782	0.376169	-2.50813	0.0121373	0.0480901
LOC115153556	11.0713	0.217591	0.578828	0.360096	0.718775	NA		0.955365	0.581208	1.72385	0.084734	0.212507		1.17296	0.580911	2.07783	0.0377251	0.111966
LOC115153560	25.192	-0.043922	0.549752	-0.079303	0.936792	0.982269		0.386365	0.55047	0.706526	0.479861	0.663375		0.342443	0.550492	0.627457	0.53036	0.695828
LOC115153561	125.919	0.405075	0.225263	1.79801	0.0721752	0.392641		0.0544717	0.227095	0.240151	0.810213	0.896337		0.459547	0.225845	2.03455	0.0418959	0.121123
LOC115153562	103.698	0.011816	0.223665	0.0525948	0.958055	0.988675		0.407101	0.225923	1.8022	0.0715143	0.188453		0.418917	0.225799	1.85532	0.0635506	0.163744
LOC115153563	209.074	0.244094	0.171014	1.42731	0.153492	0.530433		0.0952414	0.172272	0.552995	0.580267	0.742511		0.339335	0.171608	1.97735	0.0480015	0.133716
LOC115153567	289.442	0.57027	0.371861	1.52784	0.126552	0.492817		0.896475	0.373033	2.41162	0.0158819	0.063116		1.46674	0.372736	3.9368	8.26E-05	9.30E-04
LOC115153568	26.7626	0.52926	0.37936	1.39783	0.162165	0.541127		-0.753378	0.378863	-1.98832	0.0467767	0.138764		-0.224118	0.375017	-0.596419	0.550896	0.711581
LOC115153569	97.6747	0.435871	0.289683	1.50372	0.132653	0.502521		0.127754	0.291634	0.438683	0.660891	0.801363		0.563625	0.290449	1.93982	0.0524021	0.142532
LOC115153571	55.5178	-0.619857	0.325204	-1.90581	0.0566755	0.35757		0.193261	0.323856	0.595969	0.551196	0.721258		-0.426596	0.326328	-1.30757	0.191019	0.356039
LOC115153575	152.251	0.765413	0.313977	2.43245	0.014997	0.196207		1.03873	0.317906	3.27513	0.00105612	0.00779575		1.80415	0.316892	5.69122	1.26E-08	6.02E-07
LOC115153577	283.888	0.233918	0.237089	0.986385	0.323944	0.698392		0.482997	0.238282	2.02748	0.0426132	0.129755		0.716915	0.237988	3.01246	0.0025914	0.0145806
LOC115153578	377.325	0.316347	0.199135	1.58867	0.112135	0.469567		-0.264295	0.19935	-1.32587	0.184884	0.362846		0.0520529	0.198925	0.261581	0.793644	0.883712
LOC115153580	21.517	-0.331033	0.440221	-0.753655	0.451056	NA		-0.24706	0.437818	-0.563071	0.573387	0.737006		-0.578093	0.43955	-1.31489	0.188548	0.353014
LOC115153581	42.2858	-0.243644	0.347729	-0.701884	0.482751	0.803949		-0.576898	0.344435	-1.67186	0.0945526	0.229722		-0.820542	0.345659	-2.37119	0.017731	0.0640299
LOC115153582	94.8619	-0.243939	0.269659	-0.904341	0.365815	0.729508		0.505551	0.271078	1.86493	0.0621918	0.170773		0.261612	0.271709	0.963473	0.33531	0.51728
LOC115153583	94.1355	0.897804	0.319333	2.81282	0.00491084	0.111456		-0.743259	0.319955	-2.325	0.0200721	0.075133		0.154545	0.317416	0.48618	0.62684	0.768838
LOC115153584	486.107	-0.212104	0.207869	-1.02026	0.307606	0.686506		0.48633	0.208276	2.33498	0.0195446	0.0736881		0.274225	0.208428	1.31585	0.188225	0.352621
LOC115153585	95.6906	0.271376	0.236304	1.14791	0.251007	0.635948		0.528668	0.240191	2.20263	0.027621	0.0949		0.800044	0.239222	3.34462	8.24E-04	0.0058737
LOC115153586	447.667	-0.230311	0.24612	-0.935666	0.349445	0.71711		0.310654	0.246299	1.26119	0.207239	0.389972		0.0803424	0.24645	0.326063	0.744377	0.851334
LOC115153587	412.384	0.650639	0.244829	2.657	0.00788405	0.142688		0.0834401	0.245566	0.340056	0.733814	0.850226		0.734079	0.245029	2.99546	0.00274032	0.015213
LOC115153588	66.0274	-0.190396	0.224327	-0.848635	0.396084	0.750643		0.368099	0.22634	1.62616	0.103915	0.244668		0.177703	0.227236	0.782405	0.433976	0.613136
LOC115153592	399.163	0.241611	0.228253	1.05807	0.290026	0.674138		0.853548	0.229661	3.71759	2.01E-04	0.00205011		1.09516	0.229447	4.77329	1.81E-06	3.93E-05
LOC115153593	194.051	1.34697	0.372955	3.61681	2.98E-04	0.0252167		-1.08172	0.373252	-2.90619	0.00365856	0.020585		0.265256	0.371755	0.710967	0.477104	0.650675
LOC115153596	648.399	0.153451	0.238981	0.641821	0.520989	0.825725		0.991319	0.239863	4.13408	3.56E-05	4.93E-04		1.14477	0.23978	4.77504	1.80E-06	3.90E-05
LOC115153597	16.3315	0.304002	0.451693	0.678537	0.497431	NA		-0.841397	0.449332	-1.87023	0.0614513	0.169371		-0.537395	0.446861	-1.19755	0.231091	0.402654
LOC115153598	216.372	-0.580887	0.248972	-2.33349	0.0196224	0.223552		-0.12923	0.247954	-0.521061	0.602324	0.759147		-0.710117	0.248937	-2.85261	0.00433619	0.0217619
LOC115153600	206.26	-0.893436	0.42019	-2.12718	0.0334053	0.283239		0.365714	0.419886	0.867444	0.385699	0.58134		-0.527723	0.420456	-1.25962	0.207807	0.376548
LOC115153602	278.379	0.820101	0.240229	3.4142	6.40E-04	0.0399945		-0.753575	0.240454	-3.13441	0.00172201	0.011416		0.0665261	0.239228	0.277894	0.781093	0.876617
LOC115153603	141.969	0.88054	0.36834	2.38322	0.0171617	0.209639		0.615518	0.370682	1.66801	0.0953136	0.230719		1.49606	0.369702	4.04448	5.24E-05	6.41E-04
LOC115153604	562.498	0.502481	0.195943	2.56449	0.0103326	0.162239		-0.261014	0.196239	-1.33021	0.183448	0.360765		0.241468	0.195795	1.23317	0.217514	0.387478
LOC115153607	35.977	0.0445255	0.401871	0.110376	0.912111	0.97764		0.351495	0.404104	0.871251	0.383617	0.579249		0.39602	0.403853	0.981587	0.326303	0.507923
LOC115153611	207.338	-0.311464	0.193381	-1.61087	0.107207	0.461485		-0.137579	0.192616	-0.71421	0.475097	0.658539		-0.449043	0.193314	-2.32293	0.0201829	0.0705301
LOC115153612	31.8071	-0.111645	0.450094	-0.246002	0.80568	0.944693		0.93149	0.453846	2.06049	0.0393515	0.122939		0.819845	0.454077	1.81664	0.0692717	0.174351
LOC115153613	459.418	-0.112355	0.171644	-0.654553	0.512756	0.821046		0.139667	0.171844	0.812733	0.416371	0.608882		0.0273126	0.171944	0.158881	0.873762	0.931749
LOC115153621	25.9763	0.0373281	0.392327	0.0955501	0.923878	0.980578		-0.8571	0.388386	-2.202	0.0276653	0.0949932		-0.819771	0.387933	-2.10862	0.0349774	0.105751
LOC115153623	16.6122	0.341391	0.51016	0.675903	0.499102	NA		-0.535339	0.50995	-1.05293	0.292374	0.487348		-0.193948	0.508488	-0.378826	0.704817	0.823154
LOC115153625	82.389	-1.1303	0.397651	-2.84413	0.00445323	0.107966		0.298152	0.396023	0.749438	0.453593	0.640851		-0.832144	0.398285	-2.09491	0.0361789	0.108537
LOC115153626	150.261	0.28855	0.268683	1.0739	0.282869	0.666087		0.0499909	0.269645	0.185541	0.852805	0.921693		0.338541	0.269038	1.25831	0.208281	0.377133
LOC115153632	25.6861	0.0180377	0.396674	0.0427495	0.965901	0.990924		-1.76612	0.386289	-4.53784	5.68E-06	1.07E-04		-1.74809	0.385846	-4.50084	6.77E-06	1.20E-04
LOC115153636	207.091	-0.0492102	0.274119	-0.179382	0.857637	0.960591		0.503949	0.275052	1.83234	0.0669001	0.179866		0.454739	0.275081	1.65346	0.0982369	0.222879
LOC115153640	48.7797	2.09309	0.584191	3.42101	6.24E-04	0.039485		0.16642	0.585202	0.348248	0.727654	0.846581		2.25951	0.584405	3.75748	1.72E-04	0.00165369
LOC115153647	153.379	-0.252095	0.197526	-1.27613	0.20191	0.588921		0.226258	0.197877	1.14325	0.252933	0.443524		-0.0258369	0.198532	-0.130019	0.896551	0.944468
LOC115153664	43.9205	0.905643	0.500821	1.96767	0.0491063	0.333519		-3.89686	0.492748	-7.68276	1.56E-14	2.65E-12		-2.99122	0.484281	-5.99236	2.07E-09	1.25E-07
LOC115153707	167.886	0.0985736	0.219119	0.449602	0.652998	0.889825		0.620492	0.221423	2.80294	0.00506384	0.0264605		0.719066	0.221166	3.25148	0.00114804	0.00763313
LOC115153716	7.95205	-0.107755	0.595984	-0.177434	0.859168	NA		0.24865	0.596058	0.418088	0.675883	0.811975		0.140894	0.596078	0.241076	0.809496	0.894497
LOC115153718	13.4293	-0.508269	0.570324	-0.874647	0.381766	NA		0.669561	0.570904	1.16542	0.243849	0.433496		0.161293	0.571633	0.293321	0.769277	0.868287
LOC115153731	193.446	-0.134637	0.213508	-0.6305	0.528368	0.830068		0.267169	0.214124	1.2477	0.212141	0.395912		0.132532	0.214345	0.618467	0.536268	0.700697
LOC115153746	13.716	0.320972	0.554599	0.558442	0.576543	NA		0.969257	0.558655	1.79392	0.0728255	0.190829		1.29023	0.557999	2.34328	0.0191151	0.0677585
LOC115153748	18.2204	-0.143076	0.516614	-0.269675	0.787411	NA		1.03828	0.520553	2.00957	0.0444766	0.133912		0.895207	0.520848	1.74324	0.0812911	0.194908
LOC115153754	14.0205	-0.319363	0.539401	-0.612867	0.539964	NA		-1.23129	0.534371	-2.25376	0.0242115	0.0861599		-1.55066	0.535854	-2.85422	0.0043142	0.0216995
LOC115153759	11.3907	-0.183246	0.558537	-0.347025	0.728573	NA		-1.08768	0.555184	-1.91435	0.0555753	0.15784		-1.27093	0.555822	-2.25629	0.0240524	0.0802377
LOC115153768	18.746	0.514457	0.535127	0.953963	0.340102	NA		0.0545957	0.536773	0.102715	0.918189	0.957336		0.569052	0.535579	1.05517	0.291348	0.470513
LOC115153774	382.994	0.307514	0.24372	1.26189	0.206988	0.593347		-0.316564	0.243828	-1.29837	0.194162	0.374176		-0.00905053	0.24351	-0.037137	0.970376	0.983679
LOC115153791	135.802	0.437118	0.196127	2.22837	0.0258557	0.253905		0.0565234	0.19826	0.285387	0.775348	0.876735		0.493641	0.196787	2.50805	0.01214	0.0480922
LOC115153797	773.91	0.0338731	0.207866	0.162858	0.87063	0.964947		1.44433	0.209138	6.90724	4.94E-12	5.21E-10		1.47821	0.209111	7.06996	1.55E-12	2.12E-10
LOC115153798	8945.47	0.0920827	0.190582	0.48315	0.628989	0.878126		0.170516	0.190604	0.894638	0.370981	0.566847		0.262599	0.190598	1.37778	0.168273	0.32612
LOC115153800	18.4635	0.100031	0.50101	0.203256	0.838935	NA		-1.13345	0.497732	-2.25781	0.0239576	0.0854412		-1.03342	0.497094	-2.05796	0.0395943	0.11593
LOC115153801	2608.53	0.222134	0.187884	1.18232	0.23708	0.620952		-0.210469	0.18791	-1.12007	0.262683	0.454314		0.0116652	0.187862	0.0620882	0.950493	0.972744
LOC115153806	22.5181	0.138454	0.529047	0.255227	0.798547	0.94312		0.854193	0.531906	1.6309	0.102911	0.243128		0.992646	0.531614	1.8845	0.0594968	0.156038
LOC115153807	3543.92	-0.0221715	0.525905	-0.0406978	0.967537	0.991525		1.8301	0.525953	3.57369	3.52E-04	0.00322364		1.80793	0.525953	3.533	4.11E-04	0.00336578
LOC115153808	22.6951	1.14702	0.54756	2.04301	0.0410517	0.307099		0.367207	0.550627	0.701935	0.48272	0.665792		1.51422	0.548822	2.73297	0.0062767	0.0289328
LOC115153809	373.119	0.0120124	0.316709	0.0379187	0.969753	0.992211		-0.354815	0.316576	-1.12055	0.262478	0.454277		-0.342803	0.31655	-1.08272	0.278932	0.457197
LOC115153811	11.9864	-0.176319	0.527839	-0.335705	0.737094	NA		-0.133534	0.527101	-0.252275	0.800829	0.891239		-0.309853	0.52774	-0.587408	0.55693	0.716895
LOC115153815	10.9632	0.198144	0.528464	0.375786	0.707076	NA		-0.063922	0.529643	-0.121242	0.903499	0.95034		0.134222	0.52868	0.25375	0.799688	0.887702
LOC115153817	29.0756	-0.0833093	0.50992	-0.162651	0.870793	0.964994		0.449053	0.51106	0.882471	0.377522	0.573442		0.365744	0.511168	0.7203	0.47134	0.646074
LOC115153820	137.569	0.211664	0.281965	0.751671	0.452249	0.785355		-1.14467	0.280384	-4.07996	4.50E-05	5.99E-04		-0.933009	0.279721	-3.33279	8.60E-04	0.0060927
LOC115153822	3316.6	-0.151794	0.271929	-0.558798	0.5763	0.853001		-1.24223	0.271809	-4.56762	4.93E-06	9.52E-05		-1.39403	0.271826	-5.12632	2.95E-07	8.66E-06
LOC115153823	1240.19	-0.561567	0.211854	-2.65139	0.00801611	0.144318		-0.562616	0.211477	-2.65977	0.00781936	0.0369711		-1.12418	0.211712	-5.30985	1.10E-07	3.74E-06
LOC115153824	12.3487	-0.180049	0.481898	-0.369558	0.711712	NA		0.803882	0.487503	1.65425	0.0980776	0.235019		0.623833	0.488326	1.28953	0.197214	0.363655
LOC115153825	1086.33	-0.172358	0.304727	-0.566603	0.570984	0.850335		-1.33778	0.304386	-4.39038	1.13E-05	1.92E-04		-1.51014	0.30444	-4.95665	7.17E-07	1.80E-05
LOC115153827	183.364	0.219469	0.210504	1.04325	0.296831	0.678884		-1.09984	0.208851	-5.26454	1.41E-07	4.81E-06		-0.880369	0.208095	-4.22916	2.35E-05	3.33E-04
LOC115153829	7.49045	-0.8908	0.584875	-2.85783	0.00426547	NA		-1.04946	0.587129	-1.48065	0.138699	0.298503		-1.94026	0.585711	-4.20626	2.60E-05	3.61E-04
LOC115153835	77.4127	0.275665	0.351633	0.784803	0.432569	0.772896		-0.445022	0.351543	-1.26623	0.205431	0.387754		-0.169357	0.350738	-0.482582	0.629393	0.770376
LOC115153836	25.4141	-0.160117	0.508258	-0.318142	0.750378	0.926232		-0.715711	0.506392	-1.40161	0.161033	0.329407		-0.875827	0.506804	-1.71883	0.0856461	0.202214
LOC115153840	49.9602	-0.769254	0.36759	-2.08737	0.0368544	0.293989		1.00288	0.369282	2.71111	0.0067059	0.0327601		0.233628	0.371627	0.631627	0.52763	0.693583
LOC115153841	138.608	0.131262	0.404778	0.323599	0.746242	0.924616		0.311949	0.405396	0.770594	0.440948	0.630065		0.443211	0.40525	1.09403	0.27394	0.451354
LOC115153843	245.231	-0.196088	0.305524	-0.641382	0.521275	0.825842		0.638602	0.306199	2.08578	0.0369981	0.117601		0.442514	0.306352	1.44526	0.148386	0.299396
LOC115153844	60.975	0.216354	0.311006	0.695748	0.486587	0.805998		-0.0992924	0.311983	-0.318297	0.75026	0.860701		0.117061	0.311044	0.376232	0.706745	0.824634
LOC115153845	14.0022	0.256302	0.548419	0.481743	0.629988	NA		-1.05688	0.546735	-1.91517	0.0554709	0.157687		-0.800581	0.545758	-1.43846	0.150302	0.302019
LOC115153846	1255.94	-0.052677	0.173461	-0.303682	0.76137	0.929706		-0.0448793	0.173475	-0.258709	0.79586	0.888241		-0.0975564	0.173487	-0.562326	0.573894	0.72905
LOC115153847	21.6124	-0.329399	0.353978	-0.932578	0.351038	NA		-0.502597	0.347602	-1.44311	0.14899	0.312917		-0.831996	0.350797	-2.36877	0.0178473	0.0643016
LOC115153849	146.032	0.370545	0.200926	1.84373	0.065223	0.378745		0.158015	0.202996	0.77875	0.436127	0.625976		0.52856	0.201878	2.61774	0.00885144	0.037842
LOC115153850	117.197	0.012763	0.345738	0.0369003	0.970565	0.99253		-0.141147	0.345743	-0.408151	0.683163	0.817108		-0.128384	0.345675	-0.371341	0.710383	0.827104
LOC115153851	35.4796	0.156442	0.553893	0.315706	0.752225	0.927474		-2.58718	0.550516	-4.57171	4.84E-06	9.39E-05		-2.43074	0.549949	-4.27288	1.93E-05	2.84E-04
LOC115153855	38.154	-0.313692	0.424949	-0.737897	0.460577	0.789976		0.340907	0.425519	0.800663	0.423327	0.615054		0.0272153	0.426399	0.0640186	0.948955	0.972098
LOC115153858	32.8419	-0.0626767	0.398421	-0.157295	0.875013	0.966175		0.391409	0.40064	0.977889	0.328129	0.523967		0.328733	0.400789	0.821399	0.411419	0.59177
LOC115153860	110.783	-0.762582	0.363498	-2.09428	0.0362351	0.292352		0.892544	0.364049	2.44849	0.0143457	0.0584899		0.129962	0.365157	0.357037	0.721064	0.835492
LOC115153861	80.3711	0.478844	0.44048	1.07463	0.282542	0.665785		1.49773	0.444841	3.39978	6.74E-04	0.00545133		1.97658	0.444289	4.46321	8.07E-06	1.38E-04
LOC115153863	63.6966	-0.613812	0.471593	-1.30938	0.190405	0.576166		-0.205139	0.470529	-0.432779	0.665175	0.804254		-0.818951	0.471467	-1.74113	0.0816601	0.19551
LOC115153866	47.9329	-0.116916	0.49642	-0.238409	0.811564	0.946625		-1.08481	0.494771	-2.17387	0.0297152	0.100091		-1.20173	0.494962	-2.41159	0.015883	0.0588966
LOC115153867	13.2582	0.608181	0.534295	1.16404	0.244409	NA		-0.879034	0.533867	-1.66124	0.096666	0.232663		-0.270853	0.531283	-0.502018	0.615655	0.760868
LOC115153870	29.045	-0.243918	0.422893	-0.568125	0.56995	0.849917		2.51528	0.442833	5.65773	1.53E-08	7.09E-07		2.27137	0.443476	5.12987	2.90E-07	8.52E-06
LOC115153871	22.5802	-0.247149	0.435875	-0.559681	0.575697	0.852597		1.82315	0.449073	4.05859	4.94E-05	6.46E-04		1.576	0.449893	3.52075	4.30E-04	0.0034886
LOC115153876	190.245	0.0917185	0.285168	0.320958	0.748242	0.925575		1.00201	0.287391	3.48871	4.85E-04	0.00418302		1.09373	0.287249	3.80884	1.40E-04	0.00140426
LOC115153879	101.721	0.259013	0.207284	1.24958	0.211455	0.597182		-0.0981697	0.208521	-0.470806	0.637779	0.785443		0.160843	0.207342	0.775547	0.438017	0.616353
LOC115153880	33.6115	-0.579167	0.345131	-1.67784	0.0933775	0.436952		0.0786507	0.342691	0.228806	0.81902	0.901881		-0.500516	0.346163	-1.44589	0.148208	0.299247
LOC115153882	816.334	-0.0128807	0.186147	-0.0692034	0.944828	0.984101		0.426247	0.186511	2.28544	0.0222871	0.0810869		0.413366	0.186504	2.21647	0.0266591	0.0864741
LOC115153883	12.4943	0.482374	0.500748	0.985204	0.324524	NA		-1.39814	0.496756	-2.79423	0.00520239	0.0269929		-0.915763	0.49275	-1.8297	0.0672949	0.170821
LOC115153884	147.685	-0.139781	0.214838	-0.650527	0.515352	0.822458		0.309391	0.215755	1.43384	0.151617	0.316809		0.16961	0.216053	0.785137	0.432373	0.611705
LOC115153889	2251.44	0.186085	0.327659	0.569313	0.569143	0.849372		-1.51718	0.327541	-4.62769	3.70E-06	7.54E-05		-1.3311	0.327508	-4.05865	4.94E-05	6.11E-04
LOC115153890	1358.45	-0.147054	0.136642	-1.07624	0.281821	0.665355		-0.430343	0.136404	-3.15484	0.00160586	0.0108117		-0.577397	0.136476	-4.23071	2.33E-05	3.31E-04
LOC115153892	2040.8	0.536489	0.444617	1.22075	0.222179	0.608039		-1.68011	0.444566	-3.77307	1.61E-04	0.00171135		-1.14362	0.444517	-2.5526	0.0106921	0.0437218
LOC115153895	32542.8	0.0568408	0.24318	0.233788	0.81515	0.947976		-0.46243	0.243177	-1.90147	0.0572406	0.16116		-0.405589	0.243176	-1.66769	0.0953781	0.218188
LOC115153907	49.5816	0.283513	0.336314	0.845982	0.397563	0.75211		-1.1705	0.333286	-3.5076	4.52E-04	0.00396533		-0.886983	0.331513	-2.67068	0.00756987	0.0335244
LOC115153908	49.8229	-0.622029	0.37676	-1.65053	0.0988337	0.446885		0.224086	0.375744	0.594627	0.552093	0.721878		-0.397943	0.377791	-1.05444	0.29168	0.470927
LOC115153909	9.01019	0.450169	0.490616	0.913476	0.360992	NA		-0.0861673	0.494483	-0.173266	0.862442	0.92761		0.364002	0.490866	0.737268	0.46096	0.637202
LOC115153910	26.5422	0.314054	0.419516	0.753188	0.451337	0.784564		-0.771952	0.418048	-1.84661	0.0648031	0.175893		-0.457898	0.416121	-1.09744	0.272447	0.449496
LOC115153911	165.544	0.283683	0.206247	1.37575	0.1689	0.549937		-0.297059	0.206551	-1.43846	0.150304	0.314855		-0.0133755	0.20571	-0.0651501	0.948054	0.971653
LOC115153912	74.0196	-0.159667	0.46139	-0.347635	0.728114	0.918131		-0.515858	0.46068	-1.11554	0.264619	0.456773		-0.675526	0.46088	-1.46293	0.143485	0.292101
LOC115153913	110.002	0.355442	0.24144	1.47234	0.14093	0.513996		-0.221225	0.242271	-0.913284	0.361093	0.557307		0.134218	0.24104	0.55665	0.577767	0.731766
LOC115153915	903.001	0.577377	0.220525	2.61816	0.00884053	0.151493		-0.227967	0.220729	-1.03294	0.301631	0.497437		0.34941	0.22046	1.5847	0.113034	0.246666
LOC115153918	1207.59	0.752154	0.306032	2.46518	0.0136945	0.187863		-2.62925	0.305654	-8.59503	8.32E-18	3.03E-15		-1.8771	0.30527	-6.1362	8.45E-10	5.66E-08
LOC115153921	163.973	-0.295674	0.268261	-1.10204	0.270446	0.654551		0.177726	0.268289	0.662204	0.507841	0.686562		-0.117948	0.268784	-0.438804	0.660804	0.793517
LOC115153922	2244.96	0.31315	0.374191	0.844264	0.398522	0.752888		-2.68481	0.373977	-7.15868	8.15E-13	9.60E-11		-2.37166	0.373905	-6.31562	2.69E-10	2.13E-08
LOC115153924	70.0874	0.567593	0.315267	1.79807	0.0721655	0.392641		0.380532	0.31912	1.19533	0.231958	0.419825		0.948125	0.317368	2.98643	0.00282257	0.0155541
LOC115153925	20.3981	1.17426	0.580357	2.15912	0.0308405	NA		-1.40543	0.580287	-2.52799	0.0114719	0.0494595		-0.231168	0.57893	-0.374901	0.707734	0.825214
LOC115153930	61.6391	-0.207865	0.289095	-0.718816	0.472254	0.796888		0.272466	0.29004	0.939309	0.347572	0.543065		0.0646011	0.290799	0.222529	0.823902	0.902634
LOC115153931	228.492	0.0943391	0.156458	0.603119	0.54643	0.839884		-0.35242	0.156134	-2.25721	0.0239948	0.0855009		-0.258081	0.155796	-1.65652	0.0976168	0.221937
LOC115153933	43.7231	0.976149	0.45183	2.21825	0.0265378	0.257032		-2.47252	0.448601	-5.49292	3.95E-08	1.61E-06		-1.49637	0.443314	-3.33032	8.67E-04	0.00613316
LOC115153935	744.628	0.266988	0.53624	0.503208	0.614818	0.87141		-0.531541	0.536232	-0.991814	0.321288	0.517328		-0.264553	0.536213	-0.488635	0.6251	0.76791
LOC115153936	94.9162	-0.140004	0.242182	-0.578341	0.563034	0.846561		-0.185808	0.24145	-0.769447	0.441628	0.63054		-0.325811	0.241899	-1.34695	0.177997	0.339464
LOC115153938	19.3111	0.264688	0.430933	0.611284	0.541012	NA		0.433781	0.436307	1.00046	0.317086	0.513239		0.698469	0.434785	1.60815	0.107802	0.238298
LOC115153939	105.207	-0.276449	0.233068	-1.18593	0.235648	0.619852		0.203077	0.233299	0.870208	0.384187	0.579778		-0.0733723	0.23416	-0.313198	0.754131	0.857935
LOC115153940	149.283	0.0967074	0.204782	0.473092	0.636148	0.88112		-1.36889	0.201433	-6.7922	1.10E-11	1.05E-09		-1.27218	0.200895	-6.32915	2.47E-10	1.96E-08
LOC115153942	26.1532	-0.258278	0.412093	-0.624707	0.532163	0.832482		0.627585	0.415021	1.5112	0.130737	0.286322		0.369308	0.416063	0.889942	0.373497	0.556017
LOC115153943	8.76385	-0.48611	0.543656	-0.899039	0.368632	NA		0.0728799	0.542296	0.13187	0.895087	0.946681		-0.41323	0.544413	-0.765686	0.443863	0.62204
LOC115153946	276.474	0.551165	0.283696	1.94041	0.0523293	0.34384		1.07816	0.286009	3.77417	1.61E-04	0.00170597		1.62933	0.285533	5.70664	1.15E-08	5.55E-07
LOC115153947	104.568	0.464331	0.23098	2.00982	0.0444497	0.319798		-0.209085	0.232315	-0.899754	0.368251	0.564367		0.255247	0.230575	1.10659	0.26847	0.44507
LOC115153948	19.3934	-0.392676	0.459701	-0.847912	0.396487	NA		1.08554	0.464879	2.34058	0.019254	0.0728012		0.692861	0.466377	1.50277	0.132899	0.277304
LOC115153949	87.9839	-0.153813	0.267324	-0.574918	0.565347	0.84763		0.815491	0.270605	3.01417	0.00257686	0.0156319		0.661678	0.270983	2.44348	0.0145463	0.0551009
LOC115153952	104.802	2.24342	0.508383	4.46229	8.11E-06	0.00274262		-1.52339	0.508831	-3.08988	0.00200239	0.0128951		0.720025	0.506702	1.38103	0.167269	0.324678
LOC115153955	74.3577	0.313076	0.314365	0.995152	0.319662	0.695377		0.292757	0.316817	0.924946	0.354994	0.55101		0.605833	0.315848	1.91776	0.055142	0.148031
LOC115153957	1609.72	0.117885	0.238028	0.494865	0.620696	0.874118		1.70557	0.23871	7.14758	8.83E-13	1.03E-10		1.82346	0.238685	7.6417	2.14E-14	4.50E-12
LOC115153959	447.053	-0.155111	0.144069	-1.07654	0.281685	0.665241		0.620418	0.145091	4.27601	1.90E-05	2.96E-04		0.465307	0.145261	3.20347	0.00135784	0.00874879
LOC115153961	12.4517	1.80256	0.583264	3.14222	0.00167673	NA		-0.969116	0.584303	-1.83379	0.0666859	0.179464		0.83344	0.581534	1.33985	0.180295	0.342202
LOC115153963	1155.3	0.703357	0.322358	2.18412	0.0289534	0.26779		-0.987247	0.322331	-3.06378	0.00218562	0.0138432		-0.28389	0.322156	-0.880035	0.37884	0.56132
LOC115153964	126.536	0.352377	0.215671	1.6348	0.10209	0.453753		-1.04655	0.213983	-4.88888	1.01E-06	2.58E-05		-0.694172	0.212415	-3.26646	0.001089	0.00734412
LOC115153965	132.003	2.13601	0.595353	4.65245	3.28E-06	0.0016113		-1.19224	0.59533	-3.33187	8.63E-04	0.00662377		0.943776	0.595402	1.34259	0.179405	0.34129
LOC115153968	262.936	0.503439	0.303296	1.66104	0.0967054	0.4431		-0.771439	0.303176	-2.54476	0.0109354	0.0477727		-0.268	0.302588	-0.885009	0.376152	0.558895
LOC115153973	154.062	0.432511	0.241795	1.78819	0.0737453	0.396227		0.443083	0.244292	1.81488	0.069543	0.184726		0.875594	0.243371	3.59759	3.21E-04	0.00276226
LOC115153976	290.418	0.0288845	0.247603	0.116603	0.907174	0.976499		0.257844	0.248128	1.03929	0.298669	0.494313		0.286729	0.248067	1.15593	0.247708	0.422217
LOC115153977	34.0222	-0.342112	0.351936	-0.9715	0.331299	0.702793		0.494983	0.353769	1.39888	0.161848	0.330641		0.152871	0.355402	0.431356	0.66621	0.796983
LOC115153978	60.8682	0.632786	0.391129	1.61221	0.106916	0.461292		0.473975	0.394521	1.20696	0.227449	0.414058		1.10676	0.39308	2.81334	0.00490294	0.0239287
LOC115153979	17.2203	1.6395	0.495198	3.31667	9.11E-04	NA		-0.977894	0.498107	-2.00365	0.0451073	0.135143		0.661602	0.489535	1.33074	0.183276	0.346182
LOC115153982	20.215	1.10904	0.518143	2.19935	0.0278528	NA		-1.62631	0.5172	-3.16781	0.0015359	0.0104511		-0.517272	0.512402	-0.986702	0.323789	0.505305
LOC115153983	2395.77	-0.154009	0.13602	-1.13228	0.257518	0.642455		-0.247534	0.135937	-1.82092	0.0686188	0.182998		-0.401543	0.135978	-2.95299	0.00314708	0.0169641
LOC115153984	225.907	0.71134	0.291985	2.43632	0.0148376	0.195485		-0.37391	0.292503	-1.27906	0.200877	0.382254		0.33743	0.291601	1.15648	0.247485	0.422067
LOC115153985	118.672	0.420702	0.287741	1.46297	0.143476	0.51806		-0.69332	0.28744	-2.41194	0.015868	0.0630901		-0.272618	0.286266	-0.951772	0.341213	0.523223
LOC115153986	106.376	0.0364004	0.25193	0.144541	0.885074	0.969375		-0.255764	0.251661	-1.01611	0.309578	0.505846		-0.219364	0.251458	-0.872175	0.383113	0.565673
LOC115153987	370.372	-0.00867367	0.316839	-0.0277132	0.977891	0.994326		-1.60477	0.315839	-5.07426	3.89E-07	1.13E-05		-1.61345	0.315819	-5.10244	3.35E-07	9.59E-06
LOC115153988	251.552	-0.119982	0.132095	-0.908347	0.363695	0.727444		-0.14174	0.131718	-1.0761	0.281884	0.475734		-0.261722	0.132006	-1.98266	0.047405	0.132408
LOC115153989	34.3718	0.0266236	0.346268	0.0774942	0.93823	0.982605		-0.654217	0.343488	-1.90259	0.0570945	0.16092		-0.627594	0.343143	-1.82664	0.0677535	0.171636
LOC115153991	86.7395	0.385405	0.307898	1.25089	0.210975	0.597182		0.13532	0.309771	0.437482	0.661762	0.801833		0.520724	0.308694	1.6863	0.0917384	0.212118
LOC115153996	65.8129	0.432149	0.33737	1.28277	0.199571	0.586045		-0.722169	0.336907	-2.14376	0.0320523	0.105851		-0.290019	0.335241	-0.864244	0.387454	0.569426
LOC115153997	159.575	-0.149661	0.256495	-0.583224	0.559743	0.845306		0.514696	0.257634	1.99765	0.0457546	0.136518		0.365035	0.25786	1.41595	0.15679	0.311128
LOC115154001	15.1821	0.109544	0.448054	0.244378	0.806938	NA		-0.236303	0.448109	-0.526532	0.598519	0.756461		-0.126759	0.447176	-0.283109	0.777093	0.873782
LOC115154003	26.7364	0.243198	0.491367	0.501827	0.615789	0.871736		-1.50255	0.488182	-3.05307	0.00226513	0.0142349		-1.25935	0.486983	-2.55944	0.010484	0.0430468
LOC115154004	147.052	0.756509	0.353814	2.13663	0.0326283	0.279861		-0.00204987	0.354954	-0.00567501	0.995472	0.997765		0.754459	0.353985	2.12963	0.0332025	0.101584
LOC115154005	7.77675	-0.128858	0.591692	-0.227425	0.820093	NA		-0.166695	0.591783	-0.272034	0.785596	0.882537		-0.295553	0.591725	-0.499234	0.617614	0.762341
LOC115154006	21.4396	-0.424324	0.439286	-0.952034	0.34108	NA		2.10106	0.454971	4.61216	3.98E-06	7.97E-05		1.67674	0.456465	3.7085	2.08E-04	0.00194579
LOC115154007	80.8024	-0.0929678	0.356959	-0.260363	0.794584	0.942094		0.881524	0.359526	2.45447	0.0141093	0.0578182		0.788556	0.359655	2.19559	0.0281215	0.0898889
LOC115154008	21.3297	0.0551107	0.544004	0.0986526	0.921414	NA		2.7553	0.556365	5.11366	3.16E-07	9.37E-06		2.81041	0.556257	5.19807	2.01E-07	6.28E-06
LOC115154012	99.3446	-0.0513303	0.346679	-0.148057	0.882298	0.968452		0.663767	0.348385	1.90706	0.0565134	0.15967		0.612437	0.348429	1.75966	0.0784658	0.190237
LOC115154015	43.8355	-0.431559	0.279249	-1.5454	0.122251	0.485271		0.017253	0.277279	0.0618309	0.950697	0.973683		-0.414306	0.280036	-1.47939	0.139037	0.286075
LOC115154016	49.9926	-0.0899241	0.324529	-0.277	0.78178	0.937507		-0.0383776	0.324554	-0.118328	0.905807	0.951528		-0.128302	0.324844	-0.394884	0.692929	0.815212
LOC115154020	305.7	0.0175557	0.159451	0.110155	0.912287	0.97764		-0.364056	0.159039	-2.28906	0.0220758	0.0804874		-0.3465	0.158948	-2.1799	0.0292648	0.0924088
LOC115154021	219.029	0.0163355	0.213918	0.0763222	0.939163	0.982818		0.266368	0.214756	1.24038	0.214836	0.398826		0.282703	0.214681	1.31687	0.187883	0.352243
LOC115154022	47.3272	0.137731	0.249089	0.554532	0.579215	0.854329		-1.4003	0.241123	-5.79591	6.80E-09	3.52E-07		-1.26257	0.239398	-5.2643	1.41E-07	4.59E-06
LOC115154024	177.677	0.425171	0.218741	1.9436	0.0519434	0.342943		0.00916275	0.220023	0.0417052	0.966734	0.982047		0.434334	0.219047	1.98257	0.0474152	0.132408
LOC115154025	839.317	0.158041	0.139574	1.13231	0.257504	0.642455		-0.0412598	0.13978	-0.295164	0.767869	0.871898		0.116781	0.13963	0.836348	0.402959	0.583961
LOC115154027	406.382	0.973331	0.335122	2.90602	0.00366058	0.097076		-0.739631	0.33529	-2.20862	0.0272014	0.0939272		0.2337	0.334704	0.697198	0.485679	0.65806
LOC115154028	164.528	0.58994	0.293915	2.0064	0.0448139	0.320558		0.155145	0.295358	0.525846	0.598996	0.756736		0.745084	0.294439	2.52991	0.0114091	0.0458733
LOC115154029	164.49	-0.218445	0.211398	-1.03347	0.301383	0.682437		-0.436426	0.210021	-2.07752	0.0377531	0.119303		-0.654871	0.210589	-3.10916	0.00187619	0.0113046
LOC115154032	273.334	0.272564	0.19684	1.3846	0.166176	0.547067		0.0057176	0.197537	0.0290108	0.976856	0.987752		0.278281	0.19705	1.41211	0.157917	0.31271
LOC115154033	2613.08	0.181013	0.218087	0.82994	0.406573	0.758239		0.175986	0.218166	0.80673	0.419822	0.612222		0.356999	0.218136	1.63659	0.101716	0.228449
LOC115154034	1919.74	-0.558498	0.211168	-2.64481	0.00817376	0.145631		0.222677	0.211116	1.05462	0.291599	0.486349		-0.335821	0.211237	-1.58992	0.111853	0.244923
LOC115154036	322.224	-0.394042	0.23026	-1.71101	0.0870798	0.424129		0.489168	0.230567	2.12133	0.0338939	0.110344		0.0951252	0.230973	0.412029	0.680318	0.806913
LOC115154037	25.2517	0.051695	0.435154	0.119545	0.904844	0.975582		-0.688273	0.432924	-1.58523	0.112914	0.259189		-0.636578	0.432511	-1.46697	0.142383	0.290637
LOC115154039	13.6385	0.233467	0.595514	0.366793	0.713774	NA		0.464853	0.59535	0.848393	0.396219	0.590431		0.69832	0.595392	1.21375	0.224845	0.395579
LOC115154040	770.558	-0.157368	0.16623	-0.946663	0.343811	0.71266		0.221905	0.166386	1.33366	0.182315	0.359142		0.0645367	0.166479	0.387696	0.698241	0.818835
LOC115154043	286.085	0.371704	0.205074	1.81213	0.0699668	0.388994		0.391948	0.206549	1.89824	0.0576651	0.162008		0.763652	0.206006	3.70684	2.10E-04	0.00195569
LOC115154047	18.7409	0.121003	0.483171	0.250958	0.801846	NA		-0.391439	0.482613	-0.809405	0.418282	0.610829		-0.270436	0.481957	-0.559323	0.575941	0.730708
LOC115154051	22.0768	-0.601319	0.399681	-1.50176	0.133159	0.502957		0.670688	0.401293	1.66915	0.0950881	0.230469		0.0693695	0.404756	0.173926	0.861923	0.925089
LOC115154055	51.4295	-0.591102	0.311519	-1.90049	0.0573693	0.359443		-0.490848	0.306555	-1.59904	0.109812	0.254193		-1.08195	0.309902	-3.48975	4.83E-04	0.0038434
LOC115154056	12.6493	0.475901	0.53917	0.876977	0.380499	NA		-0.0142754	0.54109	-0.0246301	0.98035	0.989735		0.461625	0.539529	0.850746	0.39491	0.576552
LOC115154059	46.3776	-0.429136	0.338456	-1.26959	0.204231	0.591191		-0.250434	0.335836	-0.744814	0.456384	0.643122		-0.67957	0.337866	-2.01142	0.0442806	0.126166
LOC115154060	137.685	-0.204462	0.291457	-0.701267	0.483137	0.804331		0.301268	0.291943	1.03179	0.302169	0.49793		0.0968056	0.292272	0.331453	0.740303	0.848344
LOC115154061	94.449	0.526263	0.324337	1.62278	0.104637	0.45682		-0.326906	0.325079	-1.00603	0.314401	0.510492		0.199358	0.323739	0.615431	0.53827	0.702176
LOC115154064	101.389	0.017492	0.198243	0.0882549	0.929674	0.981796		-0.060182	0.198665	-0.302933	0.761941	0.868283		-0.0426899	0.198479	-0.21509	0.829697	0.905865
LOC115154065	131.101	-0.14346	0.257862	-0.55612	0.578129	0.853917		0.592794	0.259492	2.28458	0.0223372	0.0811817		0.449334	0.259748	1.73052	0.0835371	0.198691
LOC115154067	199.791	-0.256461	0.200307	-1.28017	0.200486	0.587009		0.672328	0.201753	3.33219	8.62E-04	0.00661808		0.415867	0.202213	2.05691	0.0396948	0.116141
LOC115154069	90.6679	-0.234772	0.290439	-0.808236	0.418955	0.765717		0.0807846	0.290372	0.278071	0.780958	0.879647		-0.153988	0.290992	-0.529094	0.59674	0.746359
LOC115154070	32.6277	-0.577995	0.327549	-1.76252	0.0779811	0.403842		0.490641	0.327928	1.49358	0.135286	0.293303		-0.0873549	0.331435	-0.263197	0.792398	0.883031
LOC115154075	10.9621	0.546518	0.576564	1.07721	0.281386	NA		-1.99835	0.573941	-3.43908	5.84E-04	0.0048757		-1.45184	0.571828	-2.41557	0.0157106	0.0583961
LOC115154076	339.288	0.506844	0.276152	1.83414	0.0666327	0.380611		0.604178	0.277362	2.17991	0.0292641	0.0989178		1.11102	0.276966	4.01124	6.04E-05	7.18E-04
LOC115154077	21.7862	0.014181	0.407683	0.0364925	0.97089	NA		-1.30162	0.400224	-3.23232	0.00122789	0.00877319		-1.28744	0.399867	-3.19914	0.00137837	0.0088555
LOC115154079	10.0828	0.380348	0.564045	0.728015	0.466605	NA		-1.45671	0.561478	-2.57102	0.01014	0.0451501		-1.07636	0.559753	-1.86154	0.0626679	0.162105
LOC115154084	11.9002	-0.893893	0.430535	-2.07946	0.0375747	NA		-0.0484825	0.420897	-0.11606	0.907605	0.952339		-0.942375	0.431098	-2.18751	0.0287056	0.0912307
LOC115154086	251.584	-0.0964802	0.252046	-0.382708	0.701936	0.90941		0.454986	0.252767	1.80005	0.0718531	0.189094		0.358505	0.252852	1.41804	0.15618	0.310434
LOC115154087	48.7966	-0.124358	0.498781	-0.248444	0.803791	0.944394		0.34268	0.499311	0.687153	0.491986	0.673617		0.218323	0.499438	0.439018	0.660649	0.793477
LOC115154091	55.8414	0.105379	0.346333	0.304008	0.761122	0.929639		0.354031	0.348574	1.01671	0.309291	0.505633		0.45941	0.348155	1.3202	0.186769	0.350728
LOC115154092	105.181	-0.634432	0.35858	-1.76653	0.077307	0.401892		0.855448	0.359365	2.37904	0.0173579	0.0674376		0.221016	0.36034	0.615507	0.53822	0.702147
LOC115154095	17.6295	0.152066	0.476634	0.324247	0.745751	NA		-1.38182	0.471303	-2.90669	0.00365274	0.0205568		-1.22976	0.470004	-2.59077	0.00957617	0.0402045
LOC115154096	18.377	0.328893	0.477809	0.707849	0.479039	NA		-1.78944	0.471462	-3.75977	1.70E-04	0.00179273		-1.46055	0.46854	-3.07726	0.00208916	0.0123002
LOC115154097	395.851	-0.466366	0.377068	-1.24535	0.213004	0.598271		-1.74468	0.37594	-4.62099	3.82E-06	7.71E-05		-2.21105	0.376328	-5.86235	4.56E-09	2.50E-07
LOC115154099	125.39	-0.0311055	0.221731	-0.140262	0.888453	0.970533		-0.511929	0.220445	-2.32171	0.0202483	0.0756112		-0.543035	0.220467	-2.46258	0.013794	0.0529414
LOC115154100	26.2171	0.396061	0.459122	0.860141	0.389711	0.746983		0.248591	0.46207	0.542069	0.587771	0.748657		0.644652	0.460671	1.3998	0.161573	0.317283
LOC115154101	154.743	-0.0897791	0.310824	-0.288815	0.772723	0.93446		0.166573	0.311169	0.535357	0.592403	0.752257		0.0767944	0.311264	0.246831	0.805039	0.891819
LOC115154102	771.28	2.61054	0.577593	5.29228	1.21E-07	1.98E-04		-2.5919	0.577596	-5.26326	1.42E-07	4.83E-06		0.0186406	0.577443	0.0290634	0.976814	0.987372
LOC115154107	208.503	-0.0118362	0.185474	-0.0637622	0.94916	0.985807		0.354993	0.186699	1.90152	0.057234	0.161159		0.343157	0.186669	1.83851	0.0659875	0.168299
LOC115154108	49.6848	0.232375	0.317574	0.731054	0.464746	0.791841		0.226542	0.320425	0.707509	0.47925	0.662788		0.458917	0.319332	1.43654	0.150848	0.302757
LOC115154109	910.127	-0.0465747	0.14494	-0.321344	0.74795	0.925574		-0.1654	0.14488	-1.14163	0.253607	0.444146		-0.211975	0.144895	-1.46295	0.14348	0.292101
LOC115154112	66.9811	0.0612389	0.247376	0.246923	0.804968	0.944658		0.643068	0.252173	2.55124	0.010734	0.04714		0.704307	0.251803	2.79738	0.00515195	0.0248002
LOC115154113	352.233	-0.0753946	0.13684	-0.550963	0.581659	0.85565		0.215975	0.137422	1.5716	0.116043	0.263925		0.140581	0.137517	1.02232	0.30663	0.486639
LOC115154115	8.41548	-0.428451	0.477384	-0.920738	0.357187	NA		-1.16874	0.460089	-2.50371	0.01229	0.0520794		-1.59719	0.466815	-3.38028	7.24E-04	0.00529016
LOC115154116	48.1012	-0.685552	0.333702	-2.04803	0.0405575	0.30573		1.60656	0.340608	4.7096	2.48E-06	5.41E-05		0.921004	0.34294	2.6947	0.00704515	0.0316804
LOC115154118	530.442	-0.267726	0.156604	-1.70962	0.0873359	0.424679		-0.139748	0.156271	-0.894263	0.371181	0.567015		-0.407474	0.156566	-2.60256	0.009253	0.0391436
LOC115154119	100.948	-0.0298785	0.194816	-0.153294	0.878167	0.967104		-0.19597	0.194396	-1.00804	0.313433	0.509637		-0.225848	0.194425	-1.16151	0.245436	0.419834
LOC115154121	6559.97	0.167313	0.215546	0.776144	0.437664	0.775907		0.320946	0.215587	1.48885	0.136527	0.29513		0.48826	0.215576	2.26496	0.0235154	0.0789737
LOC115154122	8.39184	-0.46355	0.472749	-0.982166	0.326018	NA		0.0528018	0.469712	0.111482	0.911234	0.953744		-0.410748	0.474339	-0.867364	0.385743	0.567845
LOC115154123	63.603	-0.117381	0.306362	-0.383045	0.701686	0.909297		0.164619	0.307104	0.535965	0.591983	0.751876		0.0472384	0.307446	0.153804	0.877764	0.934256
LOC115154127	928.203	0.0286096	0.141767	0.201812	0.840064	0.954926		-0.913145	0.141224	-6.46552	1.01E-10	7.88E-09		-0.884536	0.141173	-6.26528	3.72E-10	2.78E-08
LOC115154133	103.11	-0.106495	0.276971	-0.38439	0.70069	0.909177		-0.454788	0.275755	-1.64853	0.099244	0.237087		-0.561284	0.276013	-2.03264	0.0420885	0.121581
LOC115154136	32.7046	-0.329497	0.477886	-0.695855	0.48652	0.805998		-0.788183	0.475211	-1.64444	0.100085	0.238503		-1.11768	0.476237	-2.33719	0.0194294	0.06851
LOC115154145	73.9979	-0.297454	0.384192	-0.797933	0.42491	0.768993		-3.35853	0.368006	-9.01538	1.96E-19	9.81E-17		-3.65599	0.371101	-9.72468	2.37E-22	2.69E-19
LOC115154147	423.351	0.420913	0.231358	1.81849	0.0689895	0.385743		0.773951	0.232743	3.32661	8.79E-04	0.00672936		1.19486	0.232409	5.14109	2.73E-07	8.14E-06
LOC115154149	185.099	-0.24272	0.158742	-1.52888	0.126293	0.492661		0.319091	0.159485	2.00063	0.0454325	0.135851		0.0763716	0.160143	0.477113	0.633281	0.773027
LOC115154150	1352.11	-0.314525	0.222542	-1.41374	0.157439	0.535915		-0.689316	0.222272	-3.10051	0.00193185	0.0125117		-1.00384	0.22238	-4.51371	6.37E-06	1.14E-04
LOC115154151	166.308	0.339179	0.198616	1.70785	0.0876634	0.42547		-0.557993	0.198395	-2.81228	0.00491917	0.0258995		-0.218814	0.197295	-1.10898	0.267438	0.444032
LOC115154154	99.8527	-0.0625955	0.313546	-0.199621	0.841777	0.955636		0.405467	0.31478	1.28838	0.197614	0.37838		0.342871	0.314859	1.08938	0.275988	0.45386
LOC115154156	1100.07	1.0801	0.513024	2.03882	0.0414682	0.308648		1.49182	0.513283	3.03085	0.00243869	0.015042		2.57192	0.513229	5.06771	4.03E-07	1.12E-05
LOC115154157	254.436	0.3774	0.200053	1.88615	0.0592749	0.364085		0.303042	0.201573	1.50382	0.132629	0.289123		0.680442	0.200926	3.3863	7.08E-04	0.00520873
LOC115154160	24.6709	0.485016	0.415369	1.17421	0.240309	0.624363		-0.994714	0.413552	-2.40308	0.0162577	0.0642637		-0.509697	0.410199	-1.23718	0.21602	0.385682
LOC115154161	447.091	0.273026	0.319116	0.855406	0.392327	0.748664		-0.036586	0.319306	-0.114611	0.908753	0.952903		0.23644	0.319154	0.740608	0.458931	0.635477
LOC115154162	84.3378	0.184659	0.34748	0.541595	0.588098	0.859081		-3.3131	0.335989	-9.77616	1.43E-22	1.37E-19		-3.12844	0.333942	-9.29291	1.50E-20	1.10E-17
LOC115154171	30.8487	-0.290975	0.456122	-0.56684	0.570823	0.850335		0.349997	0.456089	0.752805	0.451567	0.638857		0.0590223	0.456049	0.186157	0.852322	0.919858
LOC115154175	13.0222	-0.162579	0.465098	-0.349705	0.72656	NA		-0.439901	0.461775	-0.94873	0.342758	0.538438		-0.602479	0.462875	-1.29712	0.19459	0.36053
LOC115154176	283.413	-0.520595	0.269569	-1.93074	0.0535156	0.34795		0.405285	0.269588	1.5028	0.13289	0.28949		-0.11531	0.270104	-0.426874	0.669471	0.799317
LOC115154177	11.4177	-0.246182	0.540233	-0.454725	0.649307	NA		0.179869	0.540489	0.330792	0.740802	0.854598		-0.0663132	0.541252	-0.123032	0.902082	0.947698
LOC115154179	46.1791	-0.276341	0.370446	-0.744747	0.456425	0.786914		0.593104	0.372365	1.59216	0.111349	0.256705		0.316763	0.373199	0.850112	0.395263	0.576928
LOC115154181	120.689	0.126117	0.212112	0.594592	0.552116	0.84174		0.0398175	0.213174	0.186869	0.851763	0.921205		0.165935	0.212667	0.780271	0.435232	0.614213
LOC115154183	9.51224	-0.0182614	0.546918	-0.0353999	0.971761	NA		-0.282215	0.546268	-0.514156	0.607143	0.762792		-0.300476	0.546241	-0.549708	0.58252	0.73515
LOC115154186	31.5005	-0.0273679	0.389228	-0.0702251	0.944015	0.984023		0.967306	0.395528	2.44678	0.0144137	0.058681		0.939938	0.395536	2.37811	0.0174018	0.0631057
LOC115154192	127.448	1.00457	0.427206	2.36951	0.0178118	0.213411		-1.61939	0.426803	-3.7983	1.46E-04	0.00157156		-0.614817	0.42533	-1.43398	0.151579	0.303729
LOC115154195	192.797	-0.342912	0.297646	-1.15212	0.249271	0.634386		0.326069	0.297818	1.09492	0.273551	0.466393		-0.0168428	0.298228	-0.0563378	0.955073	0.975447
LOC115154197	146.094	0.885911	0.314101	2.81431	0.00488815	0.111456		0.988907	0.318339	3.11543	0.00183675	0.012033		1.87482	0.317104	5.90975	3.43E-09	1.97E-07
LOC115154198	48.6831	-0.538904	0.382289	-1.40679	0.15949	0.538716		0.730621	0.383591	1.90324	0.0570097	0.160763		0.191717	0.38513	0.500402	0.616792	0.761779
LOC115154200	11.8497	0.0745087	0.502222	0.14628	0.8837	NA		2.37262	0.527439	4.53144	5.86E-06	1.10E-04		2.44713	0.527082	4.65564	3.23E-06	6.38E-05
LOC115154201	28.8236	0.42845	0.431938	0.998037	0.318261	0.693844		-0.698713	0.43142	-1.62232	0.104735	0.245834		-0.270263	0.429314	-0.62736	0.530424	0.695828
LOC115154207	38.0678	0.213708	0.40717	0.527712	0.597699	0.862675		-0.891731	0.405272	-2.19756	0.0279807	0.0957714		-0.678023	0.404185	-1.67313	0.0943013	0.216505
LOC115154211	71.3913	-0.313267	0.282781	-1.1082	0.267777	0.651797		-0.107948	0.28158	-0.383313	0.701488	0.829185		-0.421215	0.282781	-1.48963	0.13632	0.282064
LOC115154213	371.117	0.423308	0.225987	1.87266	0.0611152	0.36951		0.526637	0.227238	2.31838	0.0204289	0.0761145		0.949945	0.226828	4.18789	2.82E-05	3.85E-04
LOC115154214	83.2281	0.0627847	0.271134	0.231555	0.816883	0.948672		0.176518	0.272534	0.648007	0.51698	0.69425		0.239302	0.272236	0.879297	0.37924	0.561713
LOC115154215	17.4551	-1.36808	0.567496	-2.83359	0.00460282	NA		-2.41824	0.55062	-4.09706	4.18E-05	5.64E-04		-3.78632	0.561719	-6.19296	5.90E-10	4.12E-08
LOC115154216	26.8814	-0.17022	0.403016	-0.422827	0.672421	0.897795		-0.113946	0.402205	-0.282848	0.777293	0.877637		-0.284166	0.402989	-0.704948	0.480843	0.654096
LOC115154219	58.8388	0.228053	0.298322	0.763757	0.445012	0.780274		0.489244	0.302364	1.61946	0.105349	0.246859		0.717298	0.301403	2.37981	0.0173215	0.0628801
LOC115154220	109.176	-0.144157	0.190584	-0.756437	0.449387	0.783273		0.662457	0.193865	3.41757	6.32E-04	0.00518431		0.5183	0.194316	2.66826	0.00762462	0.0337039
LOC115154222	25.507	-0.0738863	0.36272	-0.203786	0.838521	0.954397		0.294146	0.36539	0.805763	0.42038	0.612627		0.220259	0.365712	0.603231	0.546355	0.708079
LOC115154223	22.3887	0.0339389	0.465382	0.0730573	0.94176	0.983759		-0.145094	0.465471	-0.31186	0.755147	0.86385		-0.111155	0.465226	-0.239029	0.811083	0.89538
LOC115154226	46.691	-0.211707	0.326457	-0.648644	0.516568	0.823115		-0.0850842	0.325652	-0.261285	0.793873	0.886563		-0.296792	0.326566	-0.908787	0.363463	0.545718
LOC115154227	163.764	0.0271767	0.220835	0.123098	0.902029	0.974532		-0.207208	0.220719	-0.938745	0.347862	0.543346		-0.180031	0.220586	-0.816109	0.414438	0.59464
LOC115154229	286.576	-0.0320022	0.163529	-0.195687	0.844855	0.956373		0.461812	0.164775	2.80274	0.00506701	0.0264715		0.42981	0.164787	2.60842	0.00909623	0.0386571
LOC115154232	105.266	0.0381523	0.231622	0.164729	0.869157	0.964473		-0.705217	0.229767	-3.06815	0.0021539	0.0136874		-0.667064	0.2295	-2.90569	0.00366442	0.0190683
LOC115154233	103.97	0.880727	0.455969	1.93104	0.0534785	0.34795		-0.371228	0.456537	-0.818168	0.413261	0.606283		0.509498	0.455646	1.11274	0.265822	0.442521
LOC115154234	205.861	0.0754714	0.177027	0.426228	0.669942	0.896974		0.315431	0.178453	1.76795	0.0770698	0.198761		0.390902	0.178218	2.19361	0.0282634	0.0902244
LOC115154237	63.4976	-0.259271	0.348277	-0.747292	0.454887	0.786603		-1.52963	0.342423	-4.45216	8.50E-06	1.50E-04		-1.7889	0.343711	-5.18878	2.12E-07	6.52E-06
LOC115154239	269.829	0.420334	0.212965	1.97362	0.0484249	0.331938		-0.0361028	0.213758	-0.168868	0.8659	0.930135		0.384232	0.21309	1.80295	0.0713962	0.178183
LOC115154241	161.061	-0.319785	0.385138	-0.826345	0.408609	0.759233		1.52881	0.387073	3.9564	7.61E-05	9.19E-04		1.20902	0.387305	3.13373	0.001726	0.0105886
LOC115154242	29.0113	-0.754231	0.504561	-1.5261	0.126986	0.493321		-0.714421	0.500939	-1.40237	0.160804	0.329101		-1.46865	0.503315	-2.91893	0.00351232	0.0184518
LOC115154243	183.24	0.00119697	0.160458	0.00738653	0.994106	0.997928		0.431867	0.162435	2.65889	0.00783987	0.0370541		0.433064	0.162361	2.66744	0.00764306	0.0337735
LOC115154245	116.058	1.13144	0.360536	3.13581	0.0017138	0.0686171		-0.333104	0.361919	-0.922828	0.356097	0.552104		0.798333	0.360039	2.21281	0.0269108	0.0870623
LOC115154249	335.363	0.58126	0.237074	2.45286	0.0141727	0.190783		-1.11194	0.236684	-4.69748	2.63E-06	5.68E-05		-0.530676	0.23584	-2.2492	0.0245	0.0813294
LOC115154252	12.9276	-0.564777	0.431245	-1.3017	0.19302	NA		1.03035	0.438032	2.34325	0.0191165	0.0723578		0.465572	0.442087	1.06097	0.288702	0.468023
LOC115154253	74.7873	-0.271791	0.319979	-0.848144	0.396358	0.750933		1.12481	0.323855	3.47368	5.13E-04	0.00438505		0.853016	0.324472	2.63241	0.00847816	0.036521
LOC115154257	1276.25	0.256858	0.189765	1.3536	0.175864	0.558219		-0.28752	0.189802	-1.51486	0.129808	0.284861		-0.0306618	0.18969	-0.161639	0.87159	0.930925
LOC115154260	310.118	0.900166	0.32878	2.7377	0.00618711	0.124812		-0.390683	0.3292	-1.18825	0.234734	0.423222		0.509483	0.328522	1.54918	0.121337	0.259617
LOC115154262	9.06379	-0.516653	0.539188	-0.95345	0.340362	NA		0.484512	0.539731	0.89104	0.372907	0.568818		-0.0321414	0.54185	-0.0595684	0.952499	0.974131
LOC115154265	21.1214	0.632801	0.393517	1.60579	0.108319	NA		-0.214035	0.397198	-0.540398	0.588922	0.749513		0.418766	0.392672	1.06214	0.288173	0.467491
LOC115154269	265.256	-0.188323	0.193726	-0.972056	0.331023	0.702793		0.0116059	0.193643	0.0598955	0.952239	0.97451		-0.176717	0.193935	-0.911153	0.362215	0.54451
LOC115154271	37.6258	0.0577502	0.279067	0.207353	0.835734	0.953351		-0.466975	0.277052	-1.68456	0.0920734	0.225121		-0.409225	0.27638	-1.47963	0.138973	0.285967
LOC115154274	26.4878	0.181822	0.328457	0.553264	0.580082	0.854865		0.0163983	0.3312	0.0498592	0.960235	0.978598		0.19822	0.3296	0.601095	0.547777	0.7091
LOC115154275	9.27729	-0.474078	0.51788	-0.902098	0.367005	NA		1.11023	0.52365	2.11949	0.0340491	0.110705		0.636157	0.525824	1.23387	0.217252	0.387216
LOC115154277	1413.17	0.211977	0.207985	1.01913	0.308141	0.687041		0.126193	0.208134	0.606369	0.54427	0.715793		0.33817	0.208064	1.6253	0.104098	0.232547
LOC115154278	793.129	0.448586	0.232188	1.93144	0.0534292	0.34795		0.539759	0.232776	2.31958	0.0203635	0.0759054		0.988345	0.23258	4.24951	2.14E-05	3.09E-04
LOC115154279	291.562	-0.415804	0.169638	-2.45123	0.014237	0.19136		-0.145153	0.168761	-0.86013	0.389717	0.584891		-0.560957	0.169569	-3.30809	9.39E-04	0.00654881
LOC115154280	75.5045	-0.572349	0.29657	-1.92922	0.0537035	0.348255		0.276023	0.295926	0.931922	0.351377	0.54689		-0.296326	0.297823	-0.994902	0.319784	0.500931
LOC115154281	107.28	0.278058	0.168321	1.65162	0.0986116	0.446305		0.118068	0.171077	0.690412	0.489935	0.672172		0.396126	0.169652	2.33449	0.0195699	0.0688986
LOC115154282	274.135	0.586859	0.24383	2.407	0.016084	0.20345		-0.413557	0.244193	-1.69397	0.0902717	0.222216		0.173302	0.243375	0.711771	0.476606	0.650173
LOC115154283	22.1564	0.107177	0.516167	0.204635	0.837857	0.95414		0.471339	0.518135	0.918723	0.358241	0.554527		0.578516	0.517836	1.12287	0.261493	0.437665
LOC115154284	126.987	-0.0661154	0.273373	-0.241872	0.80888	0.945678		0.267803	0.274207	0.976806	0.328665	0.524442		0.201688	0.274295	0.735505	0.462032	0.63834
LOC115154285	122.373	0.347287	0.270737	1.2824	0.199703	0.58635		0.0729522	0.272103	0.268317	0.788455	0.883988		0.420239	0.27124	1.54897	0.121389	0.259705
LOC115154286	654.381	-0.230503	0.257662	-0.894417	0.371099	0.733112		0.393091	0.257825	1.52457	0.127366	0.281257		0.162588	0.25792	0.630526	0.528351	0.694017
LOC115154290	50.6391	0.030377	0.290432	0.104978	0.916393	0.978481		-0.480873	0.288787	-1.6644	0.096032	0.231605		-0.450496	0.288465	-1.56077	0.118579	0.255362
LOC115154291	239.709	0.321745	0.211957	1.51767	0.129097	0.496332		0.437911	0.213653	2.05033	0.0403325	0.125237		0.759656	0.213114	3.56459	3.64E-04	0.0030574
LOC115154295	464.255	0.0864825	0.201365	0.429494	0.667564	0.896691		0.0969372	0.201681	0.480698	0.630731	0.780428		0.18342	0.201576	0.909982	0.362832	0.545271
LOC115154297	24.1577	0.0218429	0.42072	0.0498683	0.960227	0.989658		1.89192	0.437293	4.32991	1.49E-05	2.43E-04		1.91376	0.437119	4.37865	1.19E-05	1.91E-04
LOC115154299	96.7468	0.312804	0.260339	1.20034	0.230008	0.614785		1.19032	0.267315	4.45757	8.29E-06	1.47E-04		1.50313	0.266447	5.6417	1.68E-08	7.72E-07
LOC115154300	167.71	-0.297214	0.586664	-0.470116	0.638272	0.882259		1.48788	0.586803	2.67395	0.00749628	0.0357547		1.19067	0.586818	2.20483	0.027466	0.0884267
LOC115154301	220.147	0.564436	0.222846	2.53308	0.0113066	0.170152		-0.349797	0.223432	-1.56588	0.117378	0.266184		0.21464	0.222342	0.965175	0.334457	0.516471
LOC115154302	162.519	0.424748	0.292615	1.44921	0.14728	0.521629		0.927439	0.295591	3.14117	0.00168277	0.0112309		1.35219	0.294984	4.58362	4.57E-06	8.60E-05
LOC115154303	22.1506	0.692312	0.449446	1.54099	0.123318	0.486949		-0.56074	0.450559	-1.24749	0.212218	0.395996		0.131572	0.447004	0.291642	0.77056	0.869258
LOC115154304	699.469	0.409427	0.288594	1.41761	0.156304	0.533994		0.588294	0.28909	2.03648	0.0417019	0.127978		0.997721	0.288943	3.45325	5.54E-04	0.00428574
LOC115154305	286.653	-0.400412	0.241495	-1.65718	0.0974825	0.444379		1.12398	0.242879	4.62774	3.70E-06	7.54E-05		0.723572	0.243269	2.97598	0.00292059	0.0159795
LOC115154306	188.191	-0.0250825	0.283996	-0.0882825	0.929652	0.981796		0.432439	0.284875	1.51813	0.12898	0.283693		0.407356	0.284873	1.43018	0.152666	0.305394
LOC115154308	13.5177	-0.680618	0.544935	-1.27786	0.201298	NA		-0.365356	0.541909	-0.660903	0.508675	0.68728		-1.04597	0.544263	-1.93299	0.053237	0.144249
LOC115154309	16.8347	-0.430765	0.475306	-0.899265	0.368511	NA		1.02367	0.479862	2.13624	0.0326597	0.107403		0.592904	0.481559	1.24668	0.212516	0.381814
LOC115154310	86.701	0.370703	0.347746	1.0713	0.284034	0.667537		-1.56801	0.345401	-4.53297	5.82E-06	1.10E-04		-1.19731	0.343982	-3.47193	5.17E-04	0.00406382
LOC115154311	18.5973	0.558964	0.441809	1.26511	0.205832	NA		-0.253813	0.444227	-0.574417	0.565686	0.731714		0.305151	0.440846	0.688613	0.491067	0.662737
LOC115154313	186.897	0.262978	0.244846	1.07348	0.283055	0.666361		0.621463	0.246973	2.51734	0.0118246	0.050596		0.884441	0.246513	3.5878	3.33E-04	0.0028427
LOC115154315	1512.09	0.646621	0.412578	1.5711	0.116159	0.476238		-0.777457	0.412578	-1.88707	0.0591514	0.16485		-0.130836	0.412509	-0.316039	0.751973	0.856533
LOC115154316	516.125	-0.518031	0.22024	-2.35191	0.0186771	0.217443		0.392365	0.220244	1.78118	0.0748831	0.19471		-0.125666	0.220619	-0.569646	0.568918	0.725662
LOC115154317	34.5923	0.226693	0.38344	0.592975	0.553198	0.842392		-1.13466	0.379989	-2.97888	0.00289301	0.0171746		-0.907969	0.378408	-2.39304	0.0167093	0.0611892
LOC115154320	80.9214	0.140744	0.252549	0.557468	0.577208	0.853553		-0.25098	0.252644	-0.993483	0.320475	0.516761		-0.110236	0.251942	-0.437597	0.661679	0.794116
LOC115154321	61.9371	0.343529	0.457267	0.73664	0.461342	0.790558		2.08803	0.464748	4.56214	5.06E-06	9.73E-05		2.43156	0.464303	5.28062	1.29E-07	4.23E-06
LOC115154324	51.2877	0.346259	0.364252	0.947685	0.34329	0.712207		0.746646	0.369161	2.0275	0.042611	0.129755		1.09291	0.368086	2.96905	0.00298727	0.0162624
LOC115154329	904.296	0.142414	0.133835	1.0641	0.287283	0.670274		-0.0601122	0.134007	-0.448567	0.653744	0.79621		0.0823022	0.133873	0.614758	0.538715	0.702426
LOC115154330	41.7099	0.492339	0.460084	1.06508	0.286841	0.669984		0.357456	0.462469	0.778277	0.436406	0.62616		0.849795	0.461412	1.84071	0.065664	0.1676
LOC115154331	1841.72	0.847333	0.429268	1.96911	0.0489401	0.333519		-0.0127178	0.42933	-0.0297722	0.976249	0.98747		0.834615	0.429276	1.93928	0.052467	0.142658
LOC115154334	73.9588	-0.302353	0.338338	-0.893301	0.371696	0.733644		0.153194	0.338287	0.452409	0.650974	0.794502		-0.149159	0.339052	-0.439862	0.660037	0.793016
LOC115154335	96.4675	-0.12762	0.300364	-0.424822	0.670967	0.897491		-0.174747	0.299902	-0.582521	0.560216	0.727765		-0.302367	0.300185	-1.00699	0.313938	0.494907
LOC115154336	7.86501	-0.553499	0.479607	-1.16713	0.243159	NA		-0.62952	0.467239	-1.33327	0.182443	0.359294		-1.18302	0.474648	-2.47754	0.013229	0.0512904
LOC115154338	451.651	-0.107327	0.159282	-0.673877	0.500389	0.814121		-0.228148	0.159008	-1.43477	0.151352	0.316477		-0.335475	0.159122	-2.10828	0.0350066	0.10582
LOC115154340	14.0037	0.0422484	0.519655	0.0807596	0.935633	NA		0.117461	0.520805	0.225752	0.821394	0.902894		0.159709	0.52056	0.306428	0.759279	0.861245
LOC115154342	14.35	-0.219491	0.446487	-0.492689	0.622233	NA		-0.139524	0.444788	-0.313073	0.754225	0.863308		-0.359016	0.446286	-0.80444	0.421143	0.600504
LOC115154343	8.96149	-0.702847	0.56455	-1.1772	0.239117	NA		1.96425	0.5711	3.49077	4.82E-04	0.00415939		1.2614	0.572604	2.39205	0.0167547	0.0612747
LOC115154344	40.7652	1.60685	0.516969	3.10326	0.00191402	0.0713589		-0.666864	0.518367	-1.32292	0.185861	0.364046		0.939983	0.515702	1.78614	0.0740773	0.182716
LOC115154347	170.167	-0.0455667	0.164486	-0.27704	0.78175	0.937507		-0.231925	0.164002	-1.41412	0.157327	0.324383		-0.277492	0.164077	-1.6912	0.0907979	0.210453
LOC115154350	271.773	0.750193	0.454519	1.64611	0.0997404	0.448963		-0.0499329	0.454821	-0.110547	0.911976	0.954121		0.70026	0.454544	1.53533	0.124704	0.264892
LOC115154351	148.765	-0.194833	0.281665	-0.691855	0.489028	0.80717		-0.339067	0.280876	-1.20683	0.227497	0.414058		-0.533901	0.281234	-1.89811	0.0576816	0.1527
LOC115154352	2416.81	-0.236312	0.395548	-0.598874	0.549257	0.840697		-0.452897	0.395512	-1.14293	0.253068	0.443636		-0.689209	0.395527	-1.74178	0.0815464	0.195388
LOC115154353	12.9091	-0.539254	0.544557	-0.965203	0.334443	NA		1.15875	0.547484	2.11644	0.0343076	0.111256		0.619492	0.548762	1.16259	0.244994	0.419221
LOC115154355	187.959	-0.0481315	0.229704	-0.209562	0.834009	0.952639		-0.000787	0.229878	-0.00343489	0.997259	0.998561		-0.0489189	0.229922	-0.212781	0.831498	0.90667
LOC115154356	30.866	0.226508	0.367614	0.614685	0.538763	0.836337		0.224018	0.37099	0.605009	0.545173	0.716558		0.450526	0.369709	1.21776	0.223316	0.394136
LOC115154357	37.4764	-0.0959479	0.418142	-0.229565	0.81843	0.949076		-0.599844	0.416192	-1.43859	0.150266	0.31483		-0.695792	0.416479	-1.66792	0.0953321	0.21815
LOC115154358	72.2283	0.151224	0.584485	0.34458	0.73041	0.918983		-3.12659	0.583293	-5.19015	2.10E-07	6.72E-06		-2.97537	0.583113	-4.86696	1.13E-06	2.65E-05
LOC115154359	2855.41	0.605152	0.383884	1.57313	0.115688	0.475286		0.286794	0.383945	0.749056	0.453823	0.641001		0.891946	0.383912	2.32211	0.0202271	0.0706278
LOC115154360	931.1	-0.0809823	0.164443	-0.492479	0.62238	0.874949		-0.179301	0.164361	-1.09086	0.275333	0.468221		-0.260283	0.164397	-1.58324	0.113366	0.247109
LOC115154362	73.2362	-0.47671	0.31666	-1.50563	0.132161	0.501887		0.0361076	0.315578	0.114013	0.909228	0.953119		-0.440603	0.317088	-1.3899	0.16456	0.321216
LOC115154364	295.992	0.0266869	0.164717	0.162042	0.871273	0.965051		-0.472577	0.16412	-2.87924	0.00398637	0.0220229		-0.44589	0.164008	-2.71853	0.00655728	0.0299719
LOC115154365	311.396	0.137424	0.312885	0.439301	0.660443	0.89335		-0.228193	0.312916	-0.729218	0.465868	0.651455		-0.0907687	0.312785	-0.290109	0.771733	0.87012
LOC115154368	432.314	-0.0911983	0.430412	-0.211649	0.832381	0.952639		0.215537	0.430487	0.500745	0.616551	0.770049		0.124339	0.430504	0.289134	0.772479	0.870464
LOC115154371	11.1677	0.0149226	0.579108	0.0259177	0.979323	NA		1.137	0.581513	2.04044	0.0413069	0.127125		1.15192	0.581465	2.0662	0.0388099	0.114397
LOC115154372	96.4959	0.106194	0.297812	0.357018	0.721078	0.916336		-0.866451	0.296177	-2.92366	0.00345942	0.019731		-0.760257	0.295734	-2.56895	0.0102007	0.0421958
LOC115154374	80.2828	-0.997659	0.416472	-2.35669	0.0184387	0.216397		3.65675	0.431278	8.43983	3.18E-17	1.02E-14		2.65909	0.432493	6.22695	4.76E-10	3.40E-08
LOC115154375	206.11	-0.118283	0.522853	-0.231468	0.816952	0.948672		-0.946734	0.522605	-1.79161	0.0731962	0.191519		-1.06502	0.522637	-2.02297	0.0430765	0.123635
LOC115154377	18.1686	0.306797	0.504219	0.612786	0.540018	NA		-0.417822	0.504292	-0.831009	0.405968	0.599825		-0.111025	0.503047	-0.219476	0.82628	0.90405
LOC115154381	1308.32	-0.0440728	0.2995	-0.147371	0.882839	0.968611		-1.22059	0.299271	-4.07549	4.59E-05	6.09E-04		-1.26466	0.299276	-4.22291	2.41E-05	3.40E-04
LOC115154382	29.1667	0.340214	0.298149	1.14499	0.252212	0.637467		-1.5158	0.289255	-5.22245	1.77E-07	5.81E-06		-1.17559	0.284277	-4.12426	3.72E-05	4.85E-04
LOC115154383	363.728	0.382874	0.216237	1.77077	0.0765997	0.401346		-0.530347	0.216219	-2.45276	0.0141764	0.0580295		-0.147473	0.215714	-0.683571	0.494246	0.665303
LOC115154387	130.689	-0.4459	0.275001	-1.61941	0.105359	0.45753		1.29077	0.277991	4.64184	3.45E-06	7.14E-05		0.844873	0.278767	3.03349	0.00241745	0.013826
LOC115154388	12165	0.0795428	0.16566	0.480149	0.631122	0.879164		0.131402	0.165677	0.793132	0.427701	0.618579		0.210945	0.165672	1.27327	0.202923	0.370939
LOC115154389	250.673	0.737097	0.328899	2.24546	0.0247387	0.249362		-1.40664	0.328481	-4.28162	1.86E-05	2.90E-04		-0.669544	0.327547	-2.0402	0.0413299	0.119819
LOC115154390	4562.62	0.328785	0.334257	0.984006	0.325113	0.699037		-0.36661	0.334261	-1.09708	0.272607	0.465603		-0.0378249	0.334244	-0.113094	0.909956	0.952248
LOC115154392	264.923	0.0473914	0.223032	0.212496	0.83172	0.952639		-0.161102	0.223059	-0.722218	0.47016	0.654527		-0.11371	0.222946	-0.510027	0.610033	0.756427
LOC115154393	507.357	0.640529	0.327193	1.95764	0.050272	0.337626		-0.313821	0.327381	-0.959367	0.337374	0.533063		0.326708	0.327084	0.998036	0.318262	0.499173
LOC115154394	23.5999	0.317156	0.536137	0.589617	0.555447	0.843668		0.0587086	0.537081	0.110679	0.911871	0.954072		0.375864	0.53648	0.699651	0.484145	0.656853
LOC115154396	18.2508	-0.0411095	0.464328	-0.0891875	0.928933	NA		0.305677	0.466461	0.656952	0.511212	0.689515		0.264568	0.466535	0.5683	0.569831	0.72651
LOC115154398	11.9869	0.41494	0.515332	0.816821	0.414031	NA		-0.883148	0.513846	-1.71539	0.0862729	0.215385		-0.468208	0.511293	-0.904751	0.365597	0.547968
LOC115154400	241.349	0.256247	0.202504	1.26569	0.205623	0.592294		-0.538087	0.20224	-2.6606	0.00780022	0.0368946		-0.28184	0.201662	-1.39743	0.162284	0.318214
LOC115154403	108.705	0.306558	0.253978	1.20699	0.227437	0.612856		-0.167786	0.254782	-0.658537	0.510193	0.688513		0.138771	0.25378	0.546638	0.584628	0.736695
LOC115154404	96.1947	-0.0708197	0.311199	-0.227547	0.819999	0.949296		0.220462	0.311952	0.706937	0.479606	0.663133		0.149642	0.312059	0.479848	0.631336	0.771806
LOC115154405	57.7898	0.240945	0.283044	0.851562	0.394457	0.750002		-0.243224	0.283667	-0.857402	0.391223	0.58585		-0.00227847	0.282354	-0.00799555	0.993621	0.996461
LOC115154414	41.2961	0.194416	0.308639	0.629981	0.528707	0.830348		-0.183407	0.309476	-0.592707	0.553378	0.722864		0.0110091	0.308189	0.0354644	0.971709	0.984432
LOC115154415	176.289	0.705769	0.359559	1.96478	0.0494393	0.334414		-0.785041	0.359607	-2.1845	0.0289252	0.0981837		-0.079272	0.358731	-0.220746	0.82529	0.903378
LOC115154417	3199.41	2.14357	0.391965	5.49209	3.97E-08	8.77E-05		-2.00508	0.391976	-5.14139	2.73E-07	8.27E-06		0.138497	0.3918	0.350764	0.725766	0.838607
LOC115154418	58.5863	-0.555593	0.338815	-1.64042	0.100917	0.451458		0.0912517	0.337505	0.269773	0.787335	0.883637		-0.464341	0.339465	-1.36882	0.171057	0.330108
LOC115154419	122.117	7.02E-05	0.203515	3.46E-04	0.999724	0.999869		0.0966358	0.204379	0.472835	0.636331	0.784478		0.0967059	0.204293	0.473392	0.635933	0.775273
LOC115154420	38.2322	-0.50834	0.305784	-1.66377	0.0961578	0.441612		-0.0902727	0.30249	-0.298347	0.765438	0.870109		-0.598613	0.305906	-1.95738	0.0503024	0.138109
LOC115154422	11.0903	-0.112588	0.468269	-0.240346	0.810062	NA		0.0372218	0.468768	0.0791618	0.936904	0.966487		-0.0753661	0.46946	-0.160392	0.872572	0.931457
LOC115154423	137.937	-0.445467	0.316298	-1.40929	0.158749	0.537752		-0.360221	0.315061	-1.14221	0.253367	0.443885		-0.805688	0.315896	-2.5499	0.0107753	0.0439541
LOC115154426	56.364	-0.406393	0.354276	-1.14715	0.251321	0.636012		0.128598	0.353741	0.36311	0.716523	0.83927		-0.277795	0.355036	-0.782677	0.433817	0.612945
LOC115154427	767.435	-0.0803221	0.21814	-0.368267	0.712674	0.913297		-0.748813	0.217768	-3.43804	5.86E-04	0.00489205		-0.829135	0.217803	-3.8063	1.41E-04	0.00141416
LOC115154428	31.2892	-0.619007	0.334095	-1.85434	0.0636909	0.375234		-0.241458	0.328604	-0.73404	0.462924	0.648771		-0.860465	0.3333	-2.58058	0.00986335	0.0411063
LOC115154429	27.604	0.33448	0.438806	0.760559	0.44692	0.781628		0.194751	0.441537	0.44316	0.65765	0.799214		0.529232	0.440211	1.20186	0.229419	0.400599
LOC115154430	774.422	-0.00537967	0.190294	-0.0282785	0.97744	0.994326		0.235784	0.190535	1.23751	0.215896	0.40017		0.230405	0.190522	1.20936	0.226525	0.397452
LOC115154431	59.523	0.00513959	0.434524	0.0115259	0.990804	0.996788		0.525584	0.43595	1.20889	0.226705	0.413188		0.530723	0.435896	1.22057	0.222248	0.392804
LOC115154432	396.609	-0.10744	0.156697	-0.685629	0.492947	0.809752		0.290054	0.157217	1.84489	0.0650532	0.17638		0.182614	0.157333	1.16073	0.245753	0.420175
LOC115154435	155.895	0.589162	0.311088	1.89284	0.0583796	0.361057		0.156636	0.312474	0.501922	0.615722	0.769399		0.745798	0.311593	2.39271	0.0167245	0.061209
LOC115154437	89.4766	0.305813	0.321627	0.94883	0.342707	0.711615		0.8272	0.325424	2.54663	0.0108769	0.0475921		1.13301	0.324726	3.49046	4.82E-04	0.00383555
LOC115154438	78.2104	1.53079	0.596498	2.28522	0.0222999	0.237405		0.812758	0.596539	1.98492	0.0471534	0.139392		2.34355	0.596522	4.24037	2.23E-05	3.19E-04
LOC115154439	109.595	-0.155401	0.268232	-0.579569	0.562205	0.845932		-0.89021	0.265627	-3.3493	8.10E-04	0.00629703		-1.04561	0.266107	-3.92702	8.60E-05	9.60E-04
LOC115154440	23.1135	0.127238	0.447208	0.287839	0.77347	0.934612		-0.771371	0.444946	-1.73106	0.0834411	0.210435		-0.644133	0.444104	-1.44557	0.148297	0.299313
LOC115154443	168.643	0.327054	0.224763	1.4547	0.145753	0.520518		0.223721	0.226399	0.98853	0.322893	0.518738		0.550775	0.225652	2.44049	0.0146674	0.0554111
LOC115154445	187.303	-0.610631	0.338221	-1.80403	0.0712258	0.390897		0.578796	0.338353	1.70926	0.0874032	0.217447		-0.0318348	0.338973	-0.0937057	0.925343	0.95975
LOC115154447	71.0883	-0.207468	0.315883	-0.657373	0.510941	0.820607		-0.263395	0.314729	-0.836365	0.402949	0.596901		-0.470862	0.315383	-1.49287	0.135471	0.280928
LOC115154448	9.18402	-0.228021	0.534576	-0.418245	0.675768	NA		0.983197	0.539709	1.82405	0.068144	0.182299		0.755177	0.540496	1.41326	0.157578	0.312344
LOC115154449	257.164	0.114169	0.183799	0.62116	0.534494	0.833725		0.12922	0.184559	0.700203	0.483801	0.666757		0.243389	0.184299	1.32062	0.186628	0.350551
LOC115154450	19.5771	-0.368123	0.582769	-0.62776	0.530161	NA		0.290167	0.582812	0.492185	0.622589	0.774499		-0.0779565	0.583049	-0.135137	0.892503	0.94205
LOC115154451	62.591	0.0886483	0.32981	0.268884	0.788019	0.940118		0.188126	0.331291	0.568264	0.569856	0.734297		0.276775	0.33092	0.836811	0.402699	0.583762
LOC115154455	404.602	0.138556	0.165826	0.835415	0.403484	0.756735		0.641913	0.167278	3.83767	1.24E-04	0.00137663		0.780469	0.167079	4.67123	2.99E-06	6.01E-05
LOC115154456	219.779	-0.00409523	0.204343	-0.0200292	0.98402	0.99553		-0.25477	0.204089	-1.24821	0.211956	0.395624		-0.258865	0.204043	-1.26857	0.204596	0.372811
LOC115154458	60.4793	1.03497	0.574936	1.68629	0.0917394	0.434121		1.12377	0.576098	2.17908	0.0293258	0.0990862		2.15874	0.575773	3.84858	1.19E-04	0.00124495
LOC115154462	16.3868	-0.50407	0.419931	-1.19728	0.231197	NA		0.41451	0.420336	0.982297	0.325954	0.521747		-0.0895603	0.423819	-0.210979	0.832904	0.907721
LOC115154463	75.1208	-0.15913	0.27487	-0.578524	0.56291	0.846437		0.707274	0.277948	2.54483	0.010933	0.0477727		0.548144	0.278396	1.97016	0.0488203	0.135303
LOC115154464	97.5079	-0.275865	0.243021	-1.13481	0.256454	0.641058		0.443499	0.244232	1.81559	0.0694339	0.184515		0.167634	0.24506	0.684468	0.49368	0.664835
LOC115154466	17.558	-0.0861227	0.435103	-0.197729	0.843257	NA		-0.137744	0.43452	-0.316587	0.751557	0.861399		-0.223867	0.434927	-0.513988	0.60726	0.754524
LOC115154467	290.758	-0.136351	0.191814	-0.710897	0.477148	0.800253		-0.303749	0.191297	-1.58773	0.112346	0.258363		-0.4401	0.191495	-2.29813	0.0215542	0.0740893
LOC115154470	46.6805	-2.13674	0.594779	-3.40185	6.69E-04	0.0409691		2.28521	0.594853	3.7236	1.96E-04	0.002006		0.148475	0.595121	0.336384	0.736582	0.845942
LOC115154471	131.715	-0.101851	0.252646	-0.403444	0.686622	0.903699		-0.979671	0.25021	-3.91304	9.11E-05	0.00106393		-1.08152	0.250471	-4.31567	1.59E-05	2.41E-04
LOC115154473	39.8333	0.213501	0.342903	0.621534	0.534248	0.833725		0.585923	0.348096	1.68523	0.0919439	0.224915		0.799424	0.347074	2.30313	0.0212713	0.0733793
LOC115154479	58.2797	-0.45888	0.347699	-1.31843	0.18736	0.573993		0.526207	0.348482	1.5088	0.13135	0.287252		0.0673263	0.349842	0.193182	0.846817	0.916609
LOC115154480	158.578	-0.347091	0.261977	-1.32478	0.185243	0.572067		0.152687	0.261841	0.58296	0.55992	0.727507		-0.194404	0.262481	-0.740589	0.458943	0.635477
LOC115154481	70.1864	0.714428	0.286545	2.49347	0.0126502	0.179504		-0.652484	0.287233	-2.27198	0.0230875	0.083241		0.0619438	0.284052	0.217566	0.827767	0.904824
LOC115154482	7.5285	0.131021	0.500562	0.255484	0.798349	NA		0.850784	0.511496	1.68431	0.0921218	0.225218		0.981804	0.510447	1.93413	0.0530974	0.143949
LOC115154484	698.423	0.312118	0.220298	1.41729	0.156397	0.534046		-0.926524	0.220038	-4.21054	2.55E-05	3.78E-04		-0.614406	0.219796	-2.79481	0.00519302	0.0249355
LOC115154487	46.6086	0.214363	0.441309	0.486849	0.626365	0.876979		-0.432239	0.441114	-0.979599	0.327284	0.52304		-0.217876	0.440506	-0.49349	0.621667	0.765248
LOC115154488	10.5897	0.486467	0.496815	0.99266	0.320876	NA		-0.988179	0.494607	-1.9934	0.0462177	0.137449		-0.501712	0.490445	-1.01138	0.311834	0.492491
LOC115154489	20.737	-0.167795	0.505506	-0.331605	0.740188	NA		0.112464	0.505754	0.221746	0.824512	0.904697		-0.0553308	0.506175	-0.109384	0.912898	0.953621
LOC115154490	134.314	-0.518457	0.264853	-1.95751	0.0502871	0.337626		-0.043013	0.263754	-0.163161	0.870392	0.933075		-0.56147	0.264989	-2.11871	0.0341152	0.103791
LOC115154493	540.206	0.00968398	0.217609	0.0445075	0.9645	0.990324		-0.126305	0.21762	-0.580382	0.561657	0.728657		-0.116621	0.217592	-0.535951	0.591992	0.74223
LOC115154494	225.181	0.225446	0.193711	1.16377	0.244516	0.629663		0.0767971	0.194636	0.39468	0.693079	0.823953		0.302243	0.194137	1.55682	0.119514	0.256683
LOC115154496	26.5852	0.902749	0.361373	2.5063	0.0122003	0.176421		-1.48249	0.358724	-4.1237	3.73E-05	5.13E-04		-0.579745	0.349705	-1.652	0.098534	0.22337
LOC115154497	759.044	1.4552	0.371006	3.925	8.67E-05	0.012358		-0.905821	0.371141	-2.44859	0.0143415	0.0584899		0.549381	0.370738	1.4768	0.139729	0.286854
LOC115154498	210.926	0.100613	0.243943	0.412397	0.680048	0.90085		0.0944792	0.244502	0.386518	0.699113	0.827866		0.195092	0.2443	0.798601	0.424522	0.603806
LOC115154499	179.284	0.505922	0.241681	2.09328	0.0363242	0.292453		-0.0811402	0.242757	-0.334281	0.738167	0.853036		0.424781	0.241739	1.75692	0.0789318	0.191083
LOC115154501	39.4191	0.274391	0.259808	1.05468	0.291572	0.675256		0.734127	0.270129	2.72072	0.00651399	0.032124		1.00852	0.268204	3.75871	1.71E-04	0.00164687
LOC115154507	78.1209	0.455744	0.350521	1.29714	0.194581	0.580796		0.732188	0.354307	2.07141	0.0383208	0.120639		1.18793	0.353307	3.36208	7.74E-04	0.00558139
LOC115154508	146.938	0.679991	0.359977	1.89342	0.0583024	0.360905		-1.17647	0.35957	-3.2719	0.00106828	0.00785975		-0.496476	0.358421	-1.38177	0.167043	0.324492
LOC115154510	150.286	-0.404675	0.189907	-2.13063	0.0331195	0.281666		0.364316	0.190246	1.91466	0.0555363	0.157821		-0.0403592	0.19141	-0.2106	0.8332	0.907765
LOC115154511	93.3888	-0.400058	0.26937	-1.48463	0.137642	0.509682		0.356135	0.269696	1.31996	0.186848	0.365293		-0.0439229	0.270857	-0.161877	0.871403	0.930881
LOC115154515	64.6762	0.948593	0.480806	1.97022	0.0488127	0.333147		-0.282163	0.481753	-0.59219	0.553724	0.722976		0.666429	0.480514	1.37785	0.168248	0.326097
LOC115154516	185.657	-0.0500002	0.215261	-0.232253	0.816342	0.948461		0.155153	0.215818	0.718944	0.472176	0.656151		0.105153	0.21587	0.487211	0.626109	0.768562
LOC115154517	295.711	0.604717	0.260876	2.31874	0.020409	0.228227		-0.671511	0.260938	-2.57385	0.0100574	0.0448917		-0.0667941	0.260179	-0.256566	0.797514	0.886233
LOC115154519	33.778	-0.145527	0.399969	-0.363094	0.716535	0.91484		0.44696	0.402016	1.11267	0.26585	0.457887		0.301432	0.402479	0.751017	0.452642	0.629894
LOC115154520	200.948	-0.272786	0.264076	-1.03363	0.30131	0.682396		-0.749138	0.26263	-2.85084	0.00436037	0.0235998		-1.02192	0.263123	-3.88247	1.03E-04	0.00111392
LOC115154522	10.4051	-0.453589	0.581745	-0.809273	0.418358	NA		-0.375516	0.580642	-0.626913	0.530716	0.705767		-0.829106	0.58138	-1.43303	0.15185	0.30419
LOC115154523	176.344	-0.111783	0.240497	-0.465033	0.641908	0.884552		-0.522512	0.239471	-2.1815	0.0291464	0.0986502		-0.634295	0.239673	-2.64623	0.00813938	0.0353725
LOC115154524	59.2667	0.217521	0.333324	0.653641	0.513343	0.821413		-0.433743	0.333036	-1.30273	0.192666	0.37224		-0.216221	0.332096	-0.650674	0.515257	0.683842
LOC115154525	105.237	0.0704934	0.247693	0.28461	0.775943	0.93594		0.0828216	0.24865	0.333192	0.738989	0.853245		0.153315	0.248351	0.61741	0.536965	0.701131
LOC115154527	76.8918	-0.071191	0.370357	-0.192179	0.847602	0.957385		-0.376497	0.369643	-1.01779	0.308777	0.505096		-0.447688	0.369755	-1.20996	0.226294	0.397333
LOC115154528	45.2353	-0.455572	0.262625	-1.73742	0.0823122	0.413751		-0.734644	0.254645	-2.88194	0.00395234	0.0218952		-1.19022	0.25865	-4.59721	4.28E-06	8.14E-05
LOC115154531	209.209	0.76137	0.309494	2.45964	0.0139076	0.189462		-0.288065	0.310157	-0.92948	0.35264	0.548373		0.473305	0.309231	1.52944	0.126155	0.267068
LOC115154534	15.9428	-0.546867	0.459888	-1.18708	0.235195	NA		0.349783	0.459466	0.757859	0.448535	0.636242		-0.197084	0.462499	-0.426804	0.669522	0.799339
LOC115154535	414.763	0.185197	0.244558	0.757552	0.448719	0.782977		-0.747327	0.244211	-3.05987	0.0022143	0.0139823		-0.562131	0.243998	-2.30338	0.0212576	0.0733422
LOC115154539	496.244	-0.100598	0.321188	-0.313043	0.754248	0.928224		0.400065	0.321406	1.24491	0.213166	0.397111		0.299468	0.321438	0.932014	0.351329	0.534126
LOC115154540	726.714	-0.172433	0.280633	-0.614559	0.538846	0.83634		-0.164075	0.280548	-0.584702	0.558748	0.726552		-0.336508	0.280609	-1.19918	0.23046	0.401918
LOC115154541	50.674	0.15193	0.321594	0.472361	0.636669	0.881379		-0.173807	0.322086	-0.539579	0.589487	0.750041		-0.0218765	0.32129	-0.0682714	0.94557	0.97026
LOC115154543	504.862	0.189817	0.162893	1.16532	0.24389	0.628444		-0.243837	0.16298	-1.49613	0.13462	0.292165		-0.0540203	0.162724	-0.332003	0.739887	0.84814
LOC115154549	175.503	0.154121	0.167832	0.918297	0.358464	0.723797		-0.0413962	0.16862	-0.245499	0.80607	0.894269		0.112725	0.168065	0.67063	0.502456	0.672466
LOC115154552	14.068	-0.254864	0.43617	-0.582924	0.559945	NA		0.616683	0.440701	1.40196	0.160926	0.329261		0.361819	0.442316	0.824242	0.409802	0.590387
LOC115154553	8.75812	-0.123414	0.518887	-0.226649	0.820697	NA		2.3996	0.54404	4.34739	1.38E-05	2.28E-04		2.27618	0.544421	4.16548	3.11E-05	4.18E-04
LOC115154554	252.613	0.366336	0.293048	1.24953	0.21147	0.597182		0.0946852	0.29368	0.322603	0.746996	0.858753		0.461021	0.29329	1.57142	0.116084	0.251216
LOC115154555	298.69	-0.0655832	0.236164	-0.277706	0.781238	0.937507		-0.286178	0.235891	-1.21303	0.225119	0.411532		-0.351761	0.235943	-1.49072	0.136034	0.281752
LOC115154557	61.4355	-0.705492	0.312765	-2.25175	0.024338	0.247676		1.15466	0.315795	3.65237	2.60E-04	0.00254051		0.449172	0.318069	1.41552	0.156915	0.311276
LOC115154558	292.62	0.271184	0.216595	1.25212	0.210526	0.596845		-0.150523	0.216944	-0.6939	0.487745	0.67016		0.120661	0.216526	0.557218	0.577379	0.731544
LOC115154559	3305.67	0.178966	0.179883	0.994771	0.319848	0.695479		0.841714	0.180099	4.67399	2.95E-06	6.26E-05		1.02068	0.180072	5.66839	1.44E-08	6.75E-07
LOC115154562	27.5295	0.639346	0.404491	1.57632	0.114953	0.473868		0.106761	0.408955	0.263004	0.792547	0.885948		0.746107	0.405856	1.83436	0.0666003	0.169367
LOC115154563	305.02	0.331705	0.208917	1.58757	0.112384	0.469851		0.0287709	0.209613	0.13737	0.890738	0.944197		0.360476	0.209132	1.72353	0.0847927	0.200798
LOC115154565	11.3752	-0.179201	0.525385	-0.341598	0.732653	NA		0.135905	0.52581	0.258405	0.796094	0.888368		-0.0432957	0.526472	-0.0823925	0.934335	0.964684
LOC115154566	110.037	0.0200144	0.253135	0.0788714	0.937135	0.982357		0.906728	0.256963	3.52957	4.16E-04	0.00369552		0.926742	0.25685	3.60885	3.08E-04	0.00266453
LOC115154569	529.168	0.0303838	0.314606	0.0963792	0.923219	0.980282		1.31504	0.315511	4.17208	3.02E-05	4.32E-04		1.34543	0.31549	4.26843	1.97E-05	2.88E-04
LOC115154572	97.7829	-0.763786	0.43929	-1.71866	0.085676	0.42218		2.02236	0.442096	4.5793	4.67E-06	9.12E-05		1.25857	0.442788	2.87431	0.00404905	0.0206316
LOC115154573	170.91	-0.421946	0.21593	-1.95334	0.0507795	0.338898		1.01426	0.218147	4.64915	3.33E-06	6.92E-05		0.592315	0.218958	2.70681	0.00679341	0.0308537
LOC115154576	187.809	0.688683	0.338803	2.02883	0.042476	0.313385		0.652066	0.340682	1.91857	0.0550388	0.156887		1.34075	0.340003	3.94266	8.06E-05	9.12E-04
LOC115154579	26.4307	0.333432	0.340849	0.980118	0.327028	0.700347		-0.617975	0.339777	-1.81839	0.0690042	0.183725		-0.284543	0.336712	-0.844145	0.398588	0.580126
LOC115154580	65.7671	0.289347	0.453235	0.651141	0.514956	0.822335		-1.71599	0.45118	-3.78543	1.53E-04	0.00163958		-1.42665	0.450333	-3.14084	0.00168467	0.0104007
LOC115154582	515.57	0.799236	0.431752	1.84236	0.0654226	0.378944		0.374855	0.432078	0.873571	0.382352	0.57819		1.17409	0.431907	2.71535	0.00662049	0.030189
LOC115154584	125.837	0.22388	0.232945	0.960666	0.33672	0.707297		0.759697	0.236766	3.21058	0.00132466	0.00933126		0.983577	0.236152	4.16573	3.10E-05	4.18E-04
LOC115154585	345.355	-0.400489	0.318625	-1.25617	0.209053	0.595498		0.553476	0.318847	1.73543	0.0826638	0.209005		0.152987	0.319081	0.479906	0.631294	0.771801
LOC115154586	182.054	0.00190831	0.331412	0.00587837	0.99531	0.998164		-0.768427	0.330668	-2.32181	0.0202433	0.0756038		-0.766518	0.330627	-2.31627	0.0205436	0.0713964
LOC115154587	102.448	0.120654	0.229161	0.526246	0.598717	0.862675		0.315093	0.231389	1.36206	0.173178	0.346397		0.435747	0.230902	1.88707	0.0591509	0.155371
LOC115154588	150.298	-0.506325	0.285105	-1.77514	0.0758741	0.40006		0.535626	0.285456	1.87572	0.0606942	0.168025		0.0293016	0.286294	0.102742	0.918168	0.955995
LOC115154589	120.705	-0.371474	0.358512	-1.03672	0.299867	0.681007		-0.0462	0.358038	-0.128917	0.897423	0.947709		-0.417674	0.358597	-1.16507	0.24399	0.418362
LOC115154590	46.9181	0.306092	0.314507	0.97178	0.33116	0.702793		0.543806	0.319921	1.70376	0.0884266	0.21901		0.849898	0.318501	2.66938	0.00759923	0.0336181
LOC115154592	20.6689	-0.546776	0.469934	-1.14343	0.252859	NA		1.83157	0.479349	3.81328	1.37E-04	0.0014954		1.2848	0.481046	2.70405	0.00684996	0.0310484
LOC115154593	1511.63	0.285855	0.144085	1.984	0.0472563	0.328514		-0.519459	0.144042	-3.6063	3.11E-04	0.00291834		-0.233604	0.14389	-1.62346	0.104491	0.233237
LOC115154600	291.904	0.345444	0.206045	1.67675	0.0935912	0.437254		-0.302911	0.206296	-1.46848	0.141975	0.303124		0.0425323	0.205721	0.20672	0.836229	0.909758
LOC115154601	442.491	0.711035	0.263394	2.69905	0.00695372	0.133336		-0.12396	0.263889	-0.469891	0.638433	0.785925		0.587075	0.263377	2.22836	0.0258564	0.084607
LOC115154602	198.79	0.63008	0.333697	1.88495	0.0594362	0.364487		0.620259	0.335389	1.85325	0.0638458	0.173918		1.25034	0.334782	3.73436	1.88E-04	0.00178976
LOC115154607	176.027	-0.0280679	0.247374	-0.113436	0.909685	0.977012		0.129922	0.247852	0.524185	0.60015	0.75763		0.101854	0.247856	0.410983	0.681085	0.807359
LOC115154619	16.2251	0.165239	0.528867	0.313559	0.753856	NA		-0.158163	0.529275	-0.299529	0.764537	0.869695		0.00707598	0.528708	0.0135471	0.989191	0.994294
LOC115154621	1556.96	0.65649	0.220953	2.97012	0.00297686	0.0904545		0.807796	0.221447	3.64916	2.63E-04	0.00256259		1.46429	0.221299	6.61675	3.67E-11	3.66E-09
LOC115154629	9.33459	-0.822372	0.533035	-1.55166	0.120744	NA		0.161812	0.529943	0.299047	0.764904	0.869875		-0.66056	0.53424	-1.25175	0.210663	0.379548
LOC115154632	157.736	-0.562588	0.357372	-1.57195	0.115962	0.47584		0.776317	0.357876	2.16784	0.0301707	0.101229		0.213729	0.358455	0.597576	0.550123	0.711105
LOC115154633	77.081	0.265487	0.274313	0.968562	0.332764	0.704031		-0.672279	0.273323	-2.4592	0.0139247	0.0571936		-0.406793	0.272046	-1.49474	0.134982	0.280409
LOC115154635	694.706	0.251754	0.24168	1.04217	0.297331	0.679535		-1.11919	0.241323	-4.6368	3.54E-06	7.29E-05		-0.867437	0.241133	-3.59613	3.23E-04	0.00277503
LOC115154636	138.312	0.30303	0.251914	1.20315	0.228917	0.614415		-0.394123	0.252009	-1.56387	0.117847	0.267006		-0.0910928	0.251169	-0.362563	0.716931	0.832365
LOC115154637	297.839	0.429653	0.412917	1.04112	0.29782	0.679681		-0.33431	0.413013	-0.810467	0.417672	0.610246		0.0953433	0.412802	0.230489	0.817712	0.89935
LOC115154638	15.8802	-0.212937	0.555686	-0.377984	0.705442	NA		0.477329	0.556558	0.858368	0.390689	0.585402		0.264392	0.556893	0.481498	0.630163	0.770871
LOC115154640	258.061	0.258416	0.284431	0.907585	0.364097	0.727701		1.00114	0.28631	3.50007	4.65E-04	0.00405347		1.25956	0.286057	4.40498	1.06E-05	1.72E-04
LOC115154641	447.006	-0.706344	0.30195	-2.34161	0.0192006	0.22106		-0.435573	0.301288	-1.44411	0.148708	0.312561		-1.14192	0.301782	-3.78436	1.54E-04	0.00152535
LOC115154645	857.436	1.68146	0.442992	3.79121	1.50E-04	0.0168103		-0.595202	0.44314	-1.35831	0.174366	0.348115		1.08625	0.442887	2.4333	0.0149618	0.0562233
LOC115154648	68.0772	-0.333185	0.379064	-0.877792	0.380057	0.739609		0.531152	0.379977	1.39711	0.162379	0.331485		0.197967	0.380657	0.520954	0.602399	0.750765
LOC115154649	129.157	-0.450622	0.287383	-1.56731	0.117043	0.477241		0.545774	0.287947	1.89482	0.0581166	0.162895		0.0951528	0.288788	0.329976	0.741418	0.849194
LOC115154650	85.5286	0.157624	0.381997	0.412507	0.679968	0.90085		-0.00566948	0.382536	-0.0147834	0.988205	0.993692		0.151955	0.382199	0.397422	0.691056	0.814159
LOC115154651	19.0642	0.285703	0.470475	0.605692	0.544719	NA		0.275787	0.473781	0.586303	0.557672	0.725819		0.56149	0.472499	1.18993	0.234075	0.406623
LOC115154652	186.626	0.184239	0.175208	1.05151	0.293024	0.676207		-0.0183387	0.176063	-0.104114	0.917079	0.956773		0.165901	0.175486	0.945297	0.344507	0.526653
LOC115154653	19.4662	-1.1847	0.46056	-2.66028	0.00780767	NA		-2.01283	0.430019	-4.58964	4.44E-06	8.78E-05		-3.19753	0.449325	-6.90447	5.04E-12	6.23E-10
LOC115154654	137.679	0.425301	0.212745	1.99866	0.0456454	0.323405		0.00639492	0.214443	0.0300206	0.976051	0.987469		0.431696	0.213147	2.02481	0.0428866	0.123231
LOC115154655	203.084	-0.286447	0.186757	-1.53372	0.125098	0.490224		0.275224	0.187082	1.47105	0.141278	0.302101		-0.011223	0.18769	-0.0596533	0.952432	0.974102
LOC115154656	708.767	0.361085	0.192307	1.87784	0.0604032	0.367514		-0.491682	0.192307	-2.55685	0.0105625	0.0465717		-0.130597	0.192024	-0.680073	0.496458	0.667311
LOC115154658	48.8818	-0.0431751	0.376997	-0.114777	0.908622	0.976686		-0.482361	0.375671	-1.28216	0.199786	0.380787		-0.525536	0.375739	-1.39711	0.162381	0.318354
LOC115154659	659.05	1.83643	0.492112	3.71132	2.06E-04	0.0196035		-0.368228	0.4923	-0.767298	0.442904	0.631749		1.4682	0.492055	2.94436	0.00323623	0.0173315
LOC115154660	677.583	0.267538	0.171824	1.55709	0.119449	0.481601		-0.415356	0.17181	-2.41749	0.0156279	0.0623544		-0.147818	0.171557	-0.861609	0.388903	0.570935
LOC115154661	691.336	0.064029	0.191304	0.334631	0.737904	0.921464		0.492167	0.191833	2.56585	0.0102925	0.0456422		0.556196	0.191777	2.90039	0.00372699	0.0193375
LOC115154663	19.6089	-0.107615	0.460291	-0.232513	0.81614	NA		0.404396	0.462537	0.874778	0.381695	0.577498		0.296781	0.462895	0.64338	0.519978	0.688082
LOC115154664	1322.44	0.388743	0.35595	1.09062	0.275441	0.658717		0.368544	0.356085	1.03657	0.299938	0.49566		0.757287	0.356032	2.12705	0.0334161	0.102022
LOC115154665	68.4136	0.0813461	0.258942	0.314622	0.753049	0.927742		-0.541571	0.257458	-2.10307	0.03546	0.113929		-0.460225	0.2569	-1.79081	0.0733246	0.1815
LOC115154667	136.64	0.158077	0.345963	0.456487	0.64804	0.887976		0.327936	0.346921	0.946175	0.344059	0.539498		0.486013	0.346676	1.40229	0.160829	0.316429
LOC115154668	74.0601	-0.0886246	0.301375	-0.293974	0.768778	0.932781		0.1345	0.302017	0.445295	0.656106	0.79796		0.0458751	0.302225	0.151929	0.879243	0.935089
LOC115154669	254.828	0.175399	0.189348	0.926272	0.354304	0.721061		-0.0174237	0.189904	-0.0917189	0.926921	0.962094		0.157975	0.189531	0.833419	0.404608	0.585512
LOC115154670	415.449	-0.133336	0.133146	-1.0014	0.316632	0.692992		0.399029	0.133915	2.97979	0.00288443	0.0171318		0.265693	0.134088	1.98168	0.0475155	0.132584
LOC115154671	16.4082	0.546744	0.403429	1.3567	0.174877	NA		-0.517725	0.404719	-1.28043	0.200395	0.381656		0.029019	0.399559	0.0718533	0.942719	0.969038
LOC115154673	45.1835	1.01253	0.400887	2.51209	0.0120019	0.175123		0.589889	0.407305	1.46291	0.143492	0.305164		1.60242	0.40441	3.95484	7.66E-05	8.74E-04
LOC115154674	278.109	0.342118	0.231099	1.48059	0.138717	0.511073		-0.304357	0.23132	-1.31592	0.1882	0.366785		0.0377617	0.230804	0.163535	0.870097	0.930123
LOC115154677	231.403	0.0926131	0.202823	0.456542	0.648	0.887976		0.148243	0.203568	0.728293	0.466434	0.652042		0.240856	0.203352	1.18439	0.23626	0.408951
LOC115154678	293.512	-0.00896173	0.264028	-0.0337993	0.973037	0.993242		1.27277	0.266022	4.78618	1.70E-06	3.98E-05		1.2638	0.266007	4.75297	2.00E-06	4.27E-05
LOC115154679	37.5825	-0.196749	0.303817	-0.646741	0.5178	0.823975		0.625566	0.308063	2.03041	0.0423147	0.129208		0.428817	0.309054	1.38921	0.16477	0.32149
LOC115154682	27.7926	0.464078	0.440897	1.05461	0.291603	0.675256		-0.36999	0.441744	-0.840107	0.400848	0.595132		0.0940872	0.439737	0.213055	0.831284	0.906549
LOC115154683	518.111	-0.076211	0.151651	-0.502557	0.615276	0.871578		0.342448	0.152178	2.2504	0.0244238	0.086548		0.266237	0.152234	1.74897	0.0802955	0.193298
LOC115154687	86.4119	-0.937937	0.362326	-2.58568	0.00971864	0.157841		0.721307	0.362096	1.98751	0.0468664	0.138932		-0.21663	0.363988	-0.596565	0.550798	0.711573
LOC115154688	59.5513	-0.507912	0.316132	-1.60741	0.107964	0.462882		-0.247279	0.313455	-0.788395	0.430466	0.62106		-0.755191	0.315628	-2.39219	0.0167481	0.061272
LOC115154689	555.66	0.952884	0.396949	2.401	0.0163505	0.205455		-0.501567	0.39709	-1.26707	0.20513	0.387426		0.451317	0.396813	1.1339	0.256837	0.432701
LOC115154690	81.6428	0.498819	0.256959	1.94006	0.0523718	0.34401		0.543555	0.262088	2.07681	0.0378195	0.119467		1.04237	0.260314	4.00379	6.23E-05	7.38E-04
LOC115154691	13.5716	-0.648365	0.55316	-1.1832	0.236729	NA		0.0459505	0.551846	0.0796237	0.936537	0.966346		-0.602415	0.553503	-1.10254	0.270227	0.446975
LOC115154693	131.467	0.781965	0.338301	2.30822	0.0209867	0.232046		0.143561	0.340003	0.423441	0.671974	0.809473		0.925526	0.33882	2.72896	0.00635343	0.0292218
LOC115154697	64.3215	-0.239996	0.292545	-0.820235	0.412082	0.761325		0.271696	0.293291	0.926203	0.354341	0.550269		0.0317	0.294136	0.108022	0.913979	0.954238
LOC115154700	754.596	0.278521	0.214145	1.30052	0.193421	0.579029		0.127224	0.214449	0.593354	0.552944	0.722563		0.405744	0.21429	1.8934	0.0583046	0.153811
LOC115154702	159.882	-0.0900928	0.243561	-0.369831	0.711509	0.913031		-0.212097	0.243182	-0.872045	0.383184	0.578895		-0.30219	0.243331	-1.24167	0.214357	0.383908
LOC115154704	62.8124	0.495281	0.330115	1.50458	0.132433	0.50227		-1.54122	0.327161	-4.70275	2.57E-06	5.56E-05		-1.04594	0.324423	-3.21682	0.0012962	0.00842545
LOC115154707	38.51	-0.0299512	0.35743	-0.0837264	0.933274	0.981966		0.289263	0.359425	0.80455	0.421079	0.613175		0.259312	0.359446	0.721364	0.470686	0.645675
LOC115154708	41.3997	0.555769	0.328228	1.69255	0.0905419	0.431424		-0.0638584	0.331443	-0.192932	0.847012	0.91837		0.49191	0.328519	1.4958	0.134707	0.279977
LOC115154710	710.852	-0.134591	0.144749	-0.929763	0.352494	0.719851		0.647247	0.145444	4.45015	8.58E-06	1.52E-04		0.512657	0.145534	3.52277	4.27E-04	0.00347225
LOC115154711	23.8609	0.173186	0.336166	0.515544	0.606173	0.866702		-0.665645	0.333196	-1.99504	0.0460385	0.137095		-0.492459	0.33122	-1.48501	0.137541	0.283932
LOC115154712	37.1009	0.225971	0.368667	0.613904	0.539279	0.836886		-0.635893	0.367437	-1.72908	0.0837945	0.210946		-0.409922	0.366098	-1.11798	0.263574	0.440135
LOC115154714	71.8443	0.238364	0.229984	1.0363	0.300063	0.681083		-0.135739	0.231204	-0.587013	0.557195	0.725538		0.102625	0.22985	0.446207	0.655448	0.789589
LOC115154715	138.252	0.0219837	0.212005	0.103697	0.91741	0.978627		-0.0690741	0.212272	-0.325418	0.744865	0.857364		-0.0470904	0.212128	-0.222021	0.824297	0.902869
LOC115154717	379.224	-0.0296796	0.189347	-0.156735	0.875454	0.966175		-0.340833	0.18904	-1.80291	0.0714029	0.188236		-0.370513	0.189045	-1.95985	0.0500128	0.137647
LOC115154718	11.4539	0.1965	0.507945	0.393443	0.693992	NA		-0.624419	0.506427	-1.23153	0.218126	0.40272		-0.427918	0.505066	-0.840773	0.400475	0.581652
LOC115154720	14.0771	0.0378505	0.573107	0.0710407	0.943365	NA		-1.05374	0.57174	-1.81145	0.0700707	0.185812		-1.01589	0.571606	-1.74183	0.081539	0.195388
LOC115154722	9.29835	0.76503	0.529464	1.47524	0.140147	NA		-0.939593	0.529277	-1.79497	0.0726591	0.190553		-0.174564	0.524334	-0.326958	0.7437	0.850794
LOC115154723	90.5735	-0.42294	0.496591	-0.828674	0.407289	0.758239		2.26481	0.49956	4.59778	4.27E-06	8.46E-05		1.84187	0.499803	3.77932	1.57E-04	0.00155167
LOC115154730	109.171	0.0262336	0.239054	0.10978	0.912583	0.97764		-0.117156	0.239194	-0.489777	0.624291	0.775763		-0.090922	0.239024	-0.380364	0.703675	0.822282
LOC115154731	40.5366	-1.13291	0.291786	-3.8868	1.02E-04	0.0132764		-0.435426	0.279467	-1.55523	0.119892	0.269951		-1.56834	0.289977	-5.40073	6.64E-08	2.48E-06
LOC115154733	46.1457	0.296329	0.402881	0.734482	0.462655	0.790669		0.0417987	0.404328	0.103926	0.917228	0.956773		0.338128	0.40339	0.837449	0.40234	0.583488
LOC115154734	58.6173	-0.204428	0.245789	-0.831395	0.40575	0.758076		0.240853	0.246869	0.975276	0.329423	0.525048		0.0364256	0.247865	0.147243	0.88294	0.937121
LOC115154736	67.043	0.148583	0.315819	0.470463	0.638024	0.882228		-0.302176	0.315748	-0.956655	0.338741	0.534446		-0.153593	0.315115	-0.487232	0.626094	0.768562
LOC115154737	15.676	0.699921	0.563713	1.18278	0.236895	NA		1.08607	0.568071	2.04178	0.0411736	0.126855		1.78599	0.567046	3.19404	0.00140295	0.00897464
LOC115154739	46.0324	0.0509272	0.322841	0.157781	0.87463	0.966175		-0.045172	0.323533	-0.13965	0.888937	0.943122		0.0057552	0.323166	0.0177533	0.985836	0.992587
LOC115154740	23.2158	-1.16326	0.4706	-2.42463	0.015324	0.199096		2.37843	0.480739	4.89543	9.81E-07	2.51E-05		1.21516	0.484289	2.56083	0.0104422	0.0429623
LOC115154741	37.1968	-0.651486	0.310971	-2.09673	0.0360176	0.291875		-0.233182	0.305503	-0.762117	0.44599	0.634124		-0.884668	0.310262	-2.85015	0.00436993	0.0219092
LOC115154743	125.177	-0.000944	0.27435	-0.00346973	0.997232	0.998636		0.449612	0.275854	1.63047	0.103003	0.243254		0.448668	0.275801	1.62737	0.103659	0.231793
LOC115154748	166.741	0.646615	0.274623	2.35365	0.0185902	0.216697		0.0514538	0.276086	0.186517	0.852039	0.921336		0.698069	0.274969	2.53763	0.0111607	0.0451724
LOC115154751	707.749	-0.513235	0.286133	-1.79366	0.0728668	0.394083		0.229011	0.286064	0.800225	0.423581	0.615139		-0.284223	0.286258	-0.993171	0.320626	0.501842
LOC115154756	155.168	0.397006	0.256774	1.54582	0.122149	0.485228		0.166755	0.258266	0.64614	0.518189	0.695174		0.563761	0.257447	2.18968	0.0285475	0.0908674
LOC115154759	24.5887	-0.209347	0.462018	-0.452787	0.650702	0.88921		0.230883	0.462651	0.498863	0.617876	0.77101		0.0215361	0.463321	0.046971	0.962536	0.979679
LOC115154761	41.5157	0.0277187	0.480942	0.0559125	0.955412	0.988235		2.04121	0.488403	4.23603	2.28E-05	3.43E-04		2.06893	0.488324	4.29092	1.78E-05	2.65E-04
LOC115154762	16.2331	0.270583	0.492291	0.549459	0.58269	NA		-0.0215629	0.493971	-0.0440594	0.964857	0.980968		0.24902	0.492714	0.504359	0.614009	0.759925
LOC115154764	948.638	-0.572899	0.366966	-1.5605	0.118641	0.480007		0.43069	0.366963	1.17244	0.241022	0.430595		-0.142209	0.367063	-0.387951	0.698052	0.818696
LOC115154769	117.175	-0.212335	0.443596	-0.478841	0.632051	0.879523		0.0834368	0.443598	0.187742	0.851079	0.920752		-0.128899	0.443769	-0.290932	0.771103	0.869566
LOC115154770	570.287	-0.15502	0.371942	-0.417296	0.676462	0.898989		-0.255509	0.371855	-0.686527	0.492381	0.673751		-0.41053	0.371897	-1.10379	0.269686	0.446582
LOC115154772	205.055	-0.0876356	0.198163	-0.442287	0.658282	0.892324		-0.534669	0.197066	-2.71268	0.00667411	0.0326556		-0.622305	0.197227	-3.15482	0.00160599	0.0100146
LOC115154776	211.426	-0.06881	0.249839	-0.275361	0.783039	0.938029		0.563611	0.25097	2.24604	0.0247014	0.087312		0.494801	0.25103	1.97155	0.0486614	0.135043
LOC115154777	236.29	-0.120092	0.296857	-0.403912	0.686277	0.903426		1.5106	0.299281	5.0508	4.40E-07	1.26E-05		1.39051	0.299363	4.64946	3.33E-06	6.54E-05
LOC115154778	13.3571	-0.497471	0.415714	-1.18652	0.235417	NA		1.37699	0.428766	3.20147	0.00136728	0.00956404		0.879524	0.432285	2.05225	0.0401454	0.1172
LOC115154780	492.092	-0.412883	0.596367	-0.662194	0.507847	0.818678		0.614052	0.596366	1.02479	0.305461	0.501811		0.201169	0.596365	0.362637	0.716876	0.832365
LOC115154781	580.503	0.71286	0.301862	2.35891	0.0183285	0.216271		0.599995	0.302586	1.98566	0.0470706	0.139364		1.31286	0.302304	4.3425	1.41E-05	2.17E-04
LOC115154782	106.623	0.208018	0.305767	0.679564	0.496781	0.812041		0.363828	0.307514	1.18422	0.236328	0.425022		0.571846	0.307025	1.86263	0.0625142	0.161808
LOC115154783	80.1059	0.0116195	0.35156	0.0329873	0.973685	0.993242		0.0920677	0.352145	0.261525	0.793688	0.886558		0.103687	0.352058	0.294534	0.76835	0.867615
LOC115154784	1582.02	-0.0311285	0.261203	-0.119194	0.905121	0.97572		-0.173191	0.261187	-0.663047	0.5073	0.686121		-0.20432	0.261188	-0.782246	0.43407	0.613233
LOC115154786	75.1816	0.569642	0.310225	1.83715	0.0661871	0.380361		-0.470485	0.310917	-1.51403	0.130018	0.285198		0.099157	0.308889	0.320879	0.748302	0.854182
LOC115154788	1239.32	1.89383	0.562386	3.24224	0.00118595	0.0552334		0.413927	0.562471	0.815709	0.414667	0.607738		2.30776	0.562418	4.05717	4.97E-05	6.13E-04
LOC115154789	61.4149	-0.0714382	0.308206	-0.231868	0.81664	0.948594		-0.354795	0.30703	-1.1554	0.247925	0.438062		-0.426234	0.307232	-1.38722	0.165375	0.32221
LOC115154793	287.447	0.481252	0.289799	1.65698	0.0975243	0.444403		1.6999	0.293257	5.80341	6.50E-09	3.40E-07		2.18115	0.29289	7.4469	9.56E-14	1.68E-11
LOC115154794	186.159	0.611093	0.318206	1.91818	0.0550885	0.352698		0.376689	0.319698	1.17982	0.238073	0.427269		0.987781	0.318991	3.09523	0.00196661	0.011725
LOC115154795	12.4792	0.336243	0.551611	0.595024	0.551828	NA		0.569252	0.554678	1.04774	0.294756	0.48998		0.905495	0.553849	1.63822	0.101375	0.227951
LOC115154796	503.183	-0.130324	0.155255	-0.839392	0.401249	0.754978		0.166786	0.155474	1.07273	0.283394	0.477335		0.0364622	0.155597	0.234367	0.8147	0.897726
LOC115154800	38.197	0.697468	0.294448	2.37071	0.0177538	0.212963		-0.823345	0.294506	-2.7961	0.00517227	0.0268753		-0.125877	0.288767	-0.43597	0.662858	0.794915
LOC115154802	251.692	-0.498607	0.231558	-2.15357	0.0312737	0.275706		-0.175482	0.230668	-0.760609	0.446891	0.635043		-0.674089	0.23146	-2.9123	0.00358781	0.0187673
LOC115154803	37.6849	-0.423185	0.525645	-0.78475	0.4326	0.772896		1.42424	0.527834	2.72387	0.00645219	0.0318947		1.00105	0.528275	1.94546	0.0517191	0.140962
LOC115154804	350.298	-0.134381	0.165179	-0.813545	0.415905	0.763838		0.346825	0.165793	2.09195	0.0364427	0.116353		0.212444	0.165957	1.28024	0.200462	0.367906
LOC115154805	913.196	-0.23385	0.143312	-1.6317	0.102743	0.454281		0.64592	0.143778	4.49249	7.04E-06	1.29E-04		0.41207	0.143914	2.86347	0.00419028	0.021219
LOC115154806	85.4898	0.528398	0.271904	1.94326	0.0519848	0.343005		-0.249785	0.273269	-0.914445	0.360483	0.556798		0.278613	0.271337	1.02615	0.304819	0.485107
LOC115154807	90.7576	-0.485472	0.358272	-1.35439	0.175613	0.557917		0.371241	0.358313	1.03505	0.300644	0.496432		-0.114231	0.359225	-0.31815	0.750371	0.855645
LOC115154808	9.89258	-0.27477	0.519654	-0.522267	0.601484	NA		0.899869	0.524586	1.72456	0.0846073	0.212253		0.625099	0.525713	1.20981	0.226351	0.397333
LOC115154810	265.979	-0.335363	0.182663	-1.8359	0.0663719	0.380361		0.115667	0.182483	0.633698	0.526278	0.701994		-0.219696	0.183076	-1.20002	0.230131	0.401596
LOC115154814	27.7535	0.661704	0.569206	1.12763	0.259475	0.644005		0.445306	0.570351	0.817735	0.413509	0.606468		1.10701	0.569836	1.94155	0.0521919	0.142072
LOC115154815	47.5429	0.61972	0.476564	1.4077	0.15922	0.53845		-4.42598	0.459891	-9.19146	3.88E-20	2.25E-17		-3.80626	0.449693	-8.19737	2.46E-16	8.19E-14
LOC115154817	37.8479	-0.268309	0.359206	-0.745238	0.456128	0.786914		0.72008	0.362532	1.98665	0.0469613	0.139098		0.451771	0.363556	1.24606	0.212741	0.382026
LOC115154818	106.273	-0.159671	0.220671	-0.72353	0.469354	0.794399		0.264449	0.221637	1.19311	0.232825	0.420697		0.104779	0.222113	0.471907	0.636993	0.775826
LOC115154820	769.188	0.884745	0.377005	2.34366	0.0190955	0.22084		-0.0172201	0.37722	-0.0457383	0.963519	0.980346		0.867525	0.37703	2.29769	0.0215795	0.074156
LOC115154821	23.9929	-0.118882	0.35647	-0.331179	0.74051	0.922918		1.02105	0.366179	2.78607	0.00533514	0.02753		0.902171	0.366757	2.46203	0.0138152	0.0529984
LOC115154822	264.368	-0.227351	0.197714	-1.14963	0.250296	0.635349		0.84152	0.199278	4.22269	2.41E-05	3.61E-04		0.614168	0.199577	3.07787	0.00208485	0.0122864
LOC115154823	40.0808	0.0817511	0.309393	0.264762	0.791192	0.9414		-0.507462	0.307684	-1.64856	0.0992374	0.237087		-0.425711	0.306973	-1.38591	0.165774	0.322767
LOC115154825	10.1553	-0.701222	0.397511	-1.76247	0.0779894	NA		0.212833	0.391789	0.539692	0.589409	0.750018		-0.48839	0.401773	-1.21722	0.22352	0.394217
LOC115154827	489.199	0.552729	0.263891	2.09404	0.0362564	0.292352		0.102626	0.2644	0.388369	0.697743	0.827073		0.655355	0.264053	2.48152	0.0130822	0.0508972
LOC115154829	239.842	0.0580314	0.22525	0.25763	0.796693	0.942646		-0.0505602	0.225479	-0.224228	0.82258	0.903682		0.00747125	0.225343	0.0331401	0.973563	0.985636
LOC115154831	17.0834	1.03865	0.584604	1.90873	0.0562971	NA		-1.41762	0.584431	-2.5085	0.0121245	0.0515268		-0.378961	0.58324	-0.609274	0.542343	0.7051
LOC115154834	23930.8	0.0658017	0.32723	0.201126	0.8406	0.955341		-0.138557	0.32723	-0.423424	0.671986	0.809473		-0.072755	0.327229	-0.222299	0.824081	0.902672
LOC115154835	449.606	0.392439	0.578285	0.643903	0.519639	0.824795		0.943573	0.578358	1.72895	0.0838175	0.210962		1.33601	0.578344	2.37254	0.0176661	0.0638601
LOC115154836	10.3427	0.185435	0.53908	0.350486	0.725974	NA		-0.524863	0.538277	-0.975022	0.329549	0.525108		-0.339428	0.537332	-0.626295	0.531122	0.696267
LOC115154838	85.7571	-0.446641	0.236762	-1.88488	0.0594465	0.364487		1.11311	0.241106	4.61454	3.94E-06	7.90E-05		0.666466	0.242575	2.74964	0.005966	0.0278447
LOC115154839	52.4959	-0.0869352	0.38869	-0.222825	0.823672	0.950288		1.04593	0.392712	2.66769	0.00763751	0.0363292		0.958999	0.392859	2.44697	0.0144061	0.0547109
LOC115154840	240.786	-0.115542	0.178048	-0.648779	0.516481	0.823051		0.834775	0.18025	4.63137	3.63E-06	7.45E-05		0.719233	0.180414	3.9872	6.69E-05	7.80E-04
LOC115154842	544.788	0.658652	0.275082	2.39529	0.016607	0.207285		-0.758301	0.275097	-2.75707	0.00583222	0.0294688		-0.0996488	0.274674	-0.36256	0.716933	0.832365
LOC115154843	59.496	0.25434	0.292157	0.8723	0.383045	0.742447		-1.00429	0.289539	-3.46611	5.28E-04	0.00447834		-0.749947	0.287932	-2.60201	0.00926788	0.0391932
LOC115154844	130.152	0.103795	0.232737	0.446017	0.655585	0.891102		0.00791626	0.233449	0.0339525	0.972915	0.985666		0.111711	0.233089	0.479295	0.631729	0.772031
LOC115154853	109.016	-0.375884	0.256202	-1.46821	0.142048	0.515665		-0.585053	0.253564	-2.30625	0.0210969	0.0779306		-0.960937	0.254867	-3.76949	1.64E-04	0.00159765
LOC115154854	367.389	-0.0034477	0.180257	-0.0191479	0.984723	0.995678		-0.232883	0.180109	-1.29295	0.196027	0.37632		-0.236331	0.180076	-1.31237	0.189395	0.354106
LOC115154855	251.727	1.40144	0.373734	3.73791	1.86E-04	0.0182637		0.301421	0.375153	0.808043	0.419066	0.611461		1.70286	0.374218	4.54167	5.58E-06	1.02E-04
LOC115154858	28.173	0.461686	0.453744	1.02098	0.307265	0.686315		-0.509188	0.454024	-1.12366	0.261158	0.452613		-0.0475012	0.452171	-0.104319	0.916916	0.955493
LOC115154861	195.215	0.235531	0.234326	1.00512	0.31484	0.69211		0.0501493	0.235127	0.213397	0.831017	0.908504		0.28568	0.234654	1.21745	0.223433	0.394136
LOC115154866	49.7814	0.46531	0.429163	1.09647	0.272872	0.657051		-1.6738	0.426637	-3.90968	9.24E-05	0.00107585		-1.20849	0.424691	-2.82585	0.0047155	0.0232134
LOC115154867	444.18	0.240588	0.181017	1.32928	0.183755	0.569854		-0.673466	0.180686	-3.72712	1.94E-04	0.00198633		-0.432878	0.18033	-2.40029	0.0163821	0.0603178
LOC115154869	73.7417	0.57257	0.309509	1.84789	0.0646184	0.377358		0.443911	0.31359	1.41834	0.15609	0.322757		1.01648	0.311873	3.25811	0.00112158	0.0074951
LOC115154870	90.4574	0.0441384	0.31291	0.140437	0.888314	0.970492		1.06292	0.317006	3.35636	7.90E-04	0.00616639		1.10705	0.316857	3.49645	4.71E-04	0.00376575
LOC115154876	279.748	0.141977	0.161268	0.880319	0.378686	0.739103		0.198583	0.162299	1.22368	0.221073	0.40666		0.34056	0.161973	2.10256	0.0355046	0.106963
LOC115154877	312.476	0.0178735	0.205726	0.0868893	0.93076	0.981966		-0.151883	0.205722	-0.738255	0.46036	0.646701		-0.134009	0.205659	-0.651578	0.514673	0.683528
LOC115154878	25.1004	-0.979058	0.432947	-2.27078	0.0231605	0.242193		-0.248675	0.426635	-0.579589	0.562192	0.728892		-1.22773	0.432377	-2.84182	0.00448568	0.0223283
LOC115154879	801.803	-0.260216	0.172694	-1.50688	0.131842	0.50145		-0.170525	0.17248	-0.988623	0.322847	0.518738		-0.430741	0.172651	-2.49487	0.0126002	0.0495385
LOC115154881	572.888	-0.0292838	0.239101	-0.122435	0.902554	0.974652		0.549523	0.239562	2.29414	0.0217824	0.0797667		0.520239	0.239564	2.17195	0.0298593	0.0936705
LOC115154882	79.5834	0.906681	0.460835	1.94414	0.051878	0.342943		0.916185	0.463889	2.00591	0.0448663	0.134667		1.82287	0.462923	3.93898	8.18E-05	0.000923723
LOC115154883	16.2977	-0.1028	0.538084	-0.188705	0.850324	NA		0.707182	0.540284	1.31684	0.187893	0.366388		0.604382	0.540455	1.1295	0.258687	0.434646
LOC115154887	21.8699	0.181969	0.481803	0.378617	0.704973	NA		-0.285217	0.481908	-0.59254	0.553489	0.722871		-0.103249	0.481127	-0.21467	0.830025	0.905926
LOC115154888	9.40074	0.0476504	0.547951	0.0888337	0.929214	NA		-0.470942	0.546841	-0.858724	0.390493	0.585271		-0.423292	0.546527	-0.770695	0.440888	0.619121
LOC115154889	438.831	-0.303506	0.204893	-1.4812	0.138555	0.511022		0.336241	0.205077	1.63949	0.101111	0.24028		0.0327356	0.205343	0.159493	0.87328	0.931749
LOC115154891	12.4758	-1.219	0.51549	-2.25385	0.0242056	NA		3.42647	0.543327	5.72361	1.04E-08	5.07E-07		2.20747	0.547124	4.08705	4.37E-05	5.54E-04
LOC115154892	226.042	0.364935	0.251387	1.45159	0.146615	0.521343		-0.119857	0.251936	-0.475792	0.634223	0.782733		0.245078	0.251363	0.974768	0.329675	0.511393
LOC115154895	15055.8	0.197212	0.200419	0.983906	0.325162	0.699037		0.364956	0.200441	1.8209	0.0686214	0.182998		0.562168	0.200435	2.80478	0.00503505	0.0243925
LOC115154896	91.8003	-0.347085	0.34278	-1.01106	0.311986	0.689593		0.792936	0.344312	2.30272	0.0212949	0.0783678		0.445851	0.344932	1.29458	0.195464	0.361575
LOC115154897	45.7565	-0.168907	0.28809	-0.586128	0.55779	0.844585		0.30918	0.289861	1.06679	0.286067	0.480295		0.140273	0.290658	0.483287	0.628892	0.770267
LOC115154899	49.1415	0.013873	0.324049	0.04353	0.965279	0.990599		-1.42054	0.31802	-4.45643	8.33E-06	1.48E-04		-1.40667	0.317746	-4.41664	1.00E-05	1.65E-04
LOC115154900	193.213	0.256889	0.239865	1.07101	0.284166	0.66755		-0.190577	0.240225	-0.79332	0.427592	0.618485		0.0663116	0.239696	0.276608	0.782081	0.876868
LOC115154901	26.1867	-0.377916	0.539892	-0.690344	0.489978	0.80741		0.752055	0.540852	1.39055	0.164362	0.334083		0.374139	0.541346	0.702232	0.482534	0.65559
LOC115154904	3617.14	1.4479	0.484739	3.10514	0.00190189	0.0713449		-3.23344	0.484699	-6.69694	2.13E-11	1.94E-09		-1.78554	0.484596	-3.59343	3.26E-04	0.00279721
LOC115154907	88.1019	-0.558989	0.300281	-1.86022	0.0628545	0.373184		0.641875	0.301033	2.13095	0.033093	0.108457		0.0828859	0.30247	0.274716	0.783535	0.877557
LOC115154909	296.239	-0.172051	0.215803	-0.797149	0.425365	0.768993		0.437475	0.216418	2.02136	0.0432427	0.131175		0.265424	0.216604	1.22553	0.220376	0.390795
LOC115154910	334.893	0.400059	0.221471	1.8062	0.0708867	0.390039		0.13347	0.222279	0.600701	0.548039	0.719086		0.533529	0.221805	2.40533	0.0161579	0.0596946
LOC115154911	25.17	0.737255	0.496339	1.47772	0.139482	0.512198		-0.0382304	0.498598	-0.0752377	0.940026	0.967854		0.699024	0.496579	1.40063	0.161326	0.317033
LOC115154919	1096.21	-0.489203	0.256828	-1.90514	0.0567619	0.357701		-0.0671343	0.256688	-0.261497	0.793709	0.886558		-0.556337	0.256838	-2.16638	0.0302819	0.0946873
LOC115154921	130.705	0.234812	0.271029	0.865928	0.386529	0.744843		0.161571	0.272275	0.593714	0.552703	0.722361		0.396382	0.271718	1.45851	0.1447	0.294024
LOC115154926	237.069	0.102874	0.246029	0.418179	0.675816	0.898989		-0.275692	0.245969	-1.1208	0.262374	0.4542		-0.172818	0.245771	-0.70313	0.481975	0.655172
LOC115154927	131.421	-0.375707	0.193312	-1.94373	0.0519275	0.342943		-0.281858	0.19132	-1.47289	0.140779	0.301345		-0.657565	0.192734	-3.41123	6.47E-04	0.00484355
LOC115154929	132.747	0.272631	0.302279	0.901963	0.367077	0.730684		-0.0698739	0.302913	-0.230625	0.817606	0.900982		0.202757	0.302354	0.670587	0.502484	0.672466
LOC115154930	21509.3	-0.10175	0.20063	-0.507162	0.612041	0.87001		-0.0673242	0.200629	-0.335559	0.737204	0.852493		-0.169074	0.200631	-0.842715	0.399388	0.580858
LOC115154933	355.351	-0.122077	0.228671	-0.533838	0.593454	0.860748		0.023399	0.228708	0.102287	0.918529	0.95749		-0.0986779	0.228811	-0.431248	0.666288	0.797039
LOC115154935	2402.59	0.452271	0.212762	2.12601	0.0335023	0.283239		-0.693785	0.212743	-3.26124	0.00110926	0.0081063		-0.241514	0.212648	-1.13559	0.256129	0.431887
LOC115154936	78.1847	0.304817	0.35717	0.853166	0.393567	0.749638		0.0659295	0.358381	0.184262	0.853808	0.922443		0.370746	0.357633	1.0365	0.299967	0.479629
LOC115154942	22.1824	0.321841	0.407628	0.800631	0.423345	0.767662		-1.42857	0.401716	-3.54332	3.95E-04	0.00353453		-1.10673	0.398451	-2.76182	0.00574802	0.0270491
LOC115154945	184.232	0.0702171	0.326012	0.215518	0.829363	0.951692		-0.453205	0.325714	-1.39097	0.164233	0.333958		-0.382988	0.325585	-1.17579	0.23968	0.413154
LOC115154947	415.674	0.310482	0.239273	1.29708	0.194603	0.580796		0.605182	0.240293	2.51957	0.0117499	0.0503541		0.915664	0.240041	3.81489	1.36E-04	0.00138254
LOC115154951	70.6584	-0.181439	0.317269	-0.571668	0.567547	0.848784		0.108973	0.317479	0.343041	0.731568	0.849119		-0.0724655	0.317982	-0.227756	0.819836	0.90031
LOC115154952	32.6213	0.625534	0.435298	1.44855	0.147463	0.521773		-1.49638	0.432915	-3.44463	5.72E-04	0.00479115		-0.870847	0.429526	-2.01158	0.0442639	0.126153
LOC115154956	14.297	0.714297	0.586219	1.15872	0.246572	NA		0.517685	0.587464	0.95957	0.337272	0.533003		1.23198	0.586934	2.10864	0.0349755	0.105751
LOC115154957	37.9256	-0.704233	0.370935	-1.91311	0.0557341	0.353987		-1.16274	0.361106	-3.20426	0.00135409	0.00949038		-1.86697	0.366397	-5.07996	3.78E-07	1.05E-05
LOC115154959	151.486	-0.27711	0.214456	-1.29228	0.196261	0.582544		-0.462398	0.21273	-2.17315	0.0297688	0.100212		-0.739508	0.213536	-3.46247	5.35E-04	0.00417519
LOC115154960	415.19	0.332999	0.236841	1.4059	0.159753	0.539183		-0.0949345	0.237161	-0.400321	0.68892	0.821204		0.238064	0.236851	1.00495	0.31492	0.495736
LOC115154962	695.584	0.0341101	0.154058	0.221442	0.824748	0.950666		-0.586989	0.153689	-3.81921	1.34E-04	0.00146691		-0.552879	0.153627	-3.59873	3.20E-04	0.00275208
LOC115154967	11.2537	-0.764039	0.497847	-1.50125	0.133292	NA		1.80287	0.508886	3.54177	3.97E-04	0.00355017		1.03883	0.512381	2.10434	0.0353486	0.106635
LOC115154969	69.4651	0.331426	0.28423	1.16643	0.243442	0.628073		-0.266664	0.284995	-0.936048	0.349248	0.544858		0.0647613	0.28354	0.228168	0.819516	0.90022
LOC115154970	470.595	0.115833	0.277192	0.41791	0.676013	0.898989		-0.0616651	0.277308	-0.222396	0.824006	0.904571		0.0541681	0.27722	0.195387	0.84509	0.915446
LOC115154972	357.018	-0.317756	0.245527	-1.29393	0.195689	0.582066		0.408096	0.24577	1.66029	0.0968567	0.232965		0.0903394	0.246037	0.36733	0.713373	0.82958
LOC115154975	530.382	0.594693	0.311495	1.90962	0.0561823	0.356006		-0.451683	0.311611	-1.45024	0.146992	0.309932		0.14301	0.311312	0.459082	0.646175	0.782682
LOC115154977	8.67292	0.205082	0.548517	0.411065	0.681025	NA		-1.78412	0.541404	-3.22303	0.00126841	0.0090059		-1.57903	0.539487	-2.83945	0.00451913	0.0224457
LOC115154979	770.913	0.286141	0.218581	1.30907	0.190512	0.576166		-0.0421588	0.218778	-0.192707	0.847188	0.91837		0.243983	0.218617	1.11597	0.264433	0.44101
LOC115154982	22269.1	-0.140037	0.194183	-0.7212	0.470787	0.795844		-0.247402	0.194178	-1.27404	0.202648	0.384686		-0.387439	0.19418	-1.99524	0.046017	0.129647
LOC115154983	4708.4	-0.512489	0.194381	-2.63674	0.0083706	0.147483		-0.228414	0.194314	-1.17536	0.23985	0.42917		-0.740904	0.19437	-3.81191	1.38E-04	0.00139138
LOC115154990	80.6712	-0.420256	0.331028	-1.26957	0.204239	0.591191		0.0198725	0.330246	0.0599058	0.952231	0.97451		-0.400383	0.331347	-1.20845	0.226875	0.397762
LOC115154995	493.406	0.110029	0.156314	0.703863	0.481518	0.803289		0.21549	0.156906	1.37344	0.169615	0.341678		0.325519	0.156749	2.0767	0.0378296	0.112223
LOC115155004	12.3164	-0.699416	0.513802	-1.34679	0.178047	NA		0.988835	0.516381	1.90926	0.0562286	0.159156		0.289419	0.519191	0.572821	0.566766	0.723888
LOC115155005	172.992	0.756876	0.399072	1.89422	0.058196	0.360839		-0.034489	0.399782	-0.0864807	0.931084	0.964025		0.722387	0.399147	1.80707	0.070751	0.176963
LOC115155007	121.132	-0.0953893	0.287929	-0.331328	0.740397	0.922918		0.198456	0.288494	0.687962	0.491477	0.673286		0.103066	0.288643	0.357168	0.720966	0.835455
LOC115155008	25.1912	0.373362	0.505444	0.73781	0.46063	0.790002		-0.17594	0.506244	-0.348891	0.727171	0.846318		0.197423	0.50525	0.388228	0.697847	0.818609
LOC115155009	60.7012	0.0823443	0.276921	0.297268	0.766262	0.931563		0.0326878	0.278126	0.117586	0.906395	0.951836		0.115032	0.277635	0.414223	0.678711	0.806158
LOC115155010	180.515	0.453561	0.223538	2.02904	0.0424541	0.313385		-0.297933	0.224135	-1.32937	0.183724	0.361149		0.155628	0.22307	0.697445	0.485525	0.657922
LOC115155014	609.816	-0.596622	0.270931	-2.20187	0.0276743	0.262383		0.443127	0.270918	1.63518	0.102012	0.241598		-0.153496	0.271195	-0.566178	0.571272	0.72731
LOC115155015	63.3649	0.307357	0.343727	0.896158	0.370168	0.732947		-0.891086	0.342383	-2.60106	0.00929372	0.0422554		-0.583729	0.341084	-1.70895	0.0874595	0.205072
LOC115155016	29.487	-0.107326	0.3922	-0.27285	0.784968	0.938611		0.614642	0.395905	1.55417	0.120144	0.270275		0.507316	0.39627	1.28336	0.199366	0.36654
LOC115155017	34.123	-1.00177	0.426762	-2.3412	0.0192216	0.22106		0.771756	0.426308	1.80123	0.071666	0.188661		-0.230009	0.429746	-0.538023	0.590561	0.741182
LOC115155019	13.1362	0.671173	0.563487	1.19182	0.23333	NA		-0.278189	0.564487	-0.507422	0.611858	0.766314		0.392984	0.563075	0.683983	0.493986	0.665097
LOC115155020	149.313	0.776463	0.446595	1.72285	0.0849154	0.419836		0.7966	0.448087	1.79743	0.0722674	0.189825		1.57306	0.447595	3.51623	4.38E-04	0.0035381
LOC115155024	505.342	0.050789	0.181737	0.279491	0.779868	0.936956		-0.405954	0.181514	-2.23638	0.0253272	0.0889173		-0.355165	0.181429	-1.95749	0.0502896	0.138109
LOC115155026	48.2714	-0.346527	0.355507	-0.974459	0.329829	0.702273		0.124847	0.355135	0.351041	0.725558	0.84548		-0.22168	0.35638	-0.622007	0.533938	0.698785
LOC115155027	14.9816	-0.0594799	0.485476	-0.123637	0.901603	NA		-0.865566	0.481358	-1.78335	0.0745286	0.19399		-0.925046	0.481593	-1.9068	0.0565459	0.150634
LOC115155038	86.5199	0.439422	0.236915	1.85582	0.0634789	0.374734		-0.679499	0.236505	-2.8733	0.00406209	0.0223473		-0.240077	0.234312	-1.0245	0.305601	0.485765
LOC115155043	305.097	0.0909896	0.332182	0.274197	0.783934	0.938545		-0.525625	0.331973	-1.58288	0.113448	0.260152		-0.434635	0.331879	-1.30894	0.190556	0.355389
LOC115155047	19.0947	-0.395027	0.463107	-0.852075	0.394173	NA		0.113631	0.462333	0.244317	0.806985	0.894708		-0.281396	0.464131	-0.606382	0.544261	0.706482
LOC115155055	16.8945	-0.254283	0.510236	-0.502507	0.615311	NA		-0.400168	0.508299	-0.78064	0.435014	0.62505		-0.654451	0.509235	-1.28181	0.199908	0.367241
LOC115155056	101.367	-0.350836	0.208634	-1.68097	0.0927685	0.43609		0.552847	0.210265	2.62869	0.00857152	0.039716		0.202011	0.211511	0.955748	0.3392	0.521381
LOC115155057	518.857	-0.193786	0.330138	-0.586336	0.55765	0.844585		0.751156	0.330481	2.27369	0.0229844	0.0829889		0.55737	0.330542	1.68774	0.0914607	0.211596
LOC115155058	27.5219	0.880074	0.477901	1.84898	0.0644608	0.376865		-0.735177	0.478642	-1.54629	0.122036	0.273178		0.144897	0.475586	0.301731	0.762857	0.863892
LOC115155066	74.4163	-0.253858	0.334899	-0.758071	0.448408	0.782836		0.0476248	0.334676	0.142121	0.886985	0.941933		-0.206233	0.335329	-0.615119	0.538476	0.702315
LOC115155072	89.8649	-0.396395	0.245938	-1.61139	0.107094	0.461485		0.206277	0.245701	0.83914	0.401391	0.595545		-0.190118	0.247107	-0.769161	0.441798	0.620015
LOC115155080	431.194	-0.330645	0.245421	-1.34728	0.17789	0.561205		0.0242779	0.245268	0.0989498	0.921178	0.958773		-0.306367	0.245521	-1.24784	0.21209	0.381295
LOC115155081	8957.56	0.108903	0.20909	0.520786	0.602516	0.864805		0.383718	0.209122	1.83504	0.0665001	0.17908		0.492621	0.209116	2.35581	0.0184825	0.066028
LOC115155083	22.1551	0.619361	0.578785	0.973948	0.330082	0.70236		1.87686	0.58249	3.7506	1.76E-04	0.00184631		2.49622	0.582086	4.64437	3.41E-06	6.65E-05
LOC115155091	27.0976	-0.20563	0.495534	-0.42159	0.673324	0.89809		-0.631577	0.493637	-1.26918	0.204378	0.386486		-0.837207	0.494212	-1.68961	0.0911025	0.211041
LOC115155092	25.6718	-0.799344	0.45858	-1.75297	0.079607	0.406749		-0.290826	0.454331	-0.634998	0.525429	0.701199		-1.09017	0.457967	-2.38243	0.017199	0.0625697
LOC115155117	36.7136	-0.459863	0.298711	-1.53875	0.123866	0.487898		0.138655	0.297294	0.465568	0.641525	0.788183		-0.321207	0.300355	-1.06906	0.285041	0.463925
LOC115155187	43.1914	-0.183269	0.275984	-0.664086	0.506635	0.818142		0.0930779	0.27631	0.336808	0.736262	0.851837		-0.0901914	0.27736	-0.325006	0.745177	0.851782
LOC115155203	53.2718	-0.418057	0.45361	-0.930183	0.352276	0.719549		-0.94746	0.451015	-2.08412	0.0371497	0.117962		-1.36552	0.452089	-3.00997	0.00261271	0.0146675
LOC115155277	33.0325	0.22701	0.510875	0.43681	0.662249	0.894466		0.810006	0.51339	1.59904	0.109811	0.254193		1.03702	0.513003	2.0337	0.0419821	0.121316
LOC115155353	7.57132	0.00918024	0.57478	0.0135667	0.989176	NA		1.21319	0.579085	2.17096	0.0299344	0.10068		1.22237	0.579018	2.18463	0.0289157	0.0917526
LOC115155374	40.105	-0.261049	0.345837	-0.755054	0.450217	0.783673		-0.0275377	0.34503	-0.0800628	0.936187	0.966227		-0.288587	0.346228	-0.833737	0.404429	0.585287
LOC115155375	3060.18	0.268615	0.21942	1.22413	0.220902	0.60685		0.0909401	0.219486	0.414376	0.678598	0.813947		0.359555	0.219448	1.63841	0.101336	0.227903
LOC115155377	190.192	0.033554	0.201233	0.166764	0.867556	0.963837		-0.0934586	0.201407	-0.464043	0.642617	0.788886		-0.0599046	0.201266	-0.297653	0.765968	0.86618
LOC115155380	21.2924	0.158951	0.49018	0.321511	0.747823	NA		0.363863	0.492567	0.742052	0.458056	0.64475		0.522814	0.492001	1.06273	0.287906	0.467231
LOC115155399	20.3705	-0.160625	0.489795	-0.325135	0.745079	NA		1.17976	0.495202	2.40195	0.0163081	0.0644205		1.01913	0.495595	2.08183	0.0373582	0.11122
LOC115155400	318.539	0.0332233	0.231549	0.14351	0.885887	0.9694		-0.637316	0.231001	-2.75853	0.00580618	0.0293693		-0.604093	0.230918	-2.61568	0.00890509	0.0380193
LOC115155402	765.197	0.520145	0.275409	1.88941	0.0588367	0.363231		-0.715234	0.275386	-2.59758	0.00938842	0.0425466		-0.195088	0.275147	-0.708698	0.478512	0.651898
LOC115155404	46.427	-0.317345	0.403291	-0.786264	0.431713	0.772448		0.301709	0.403684	0.74659	0.455311	0.642008		-0.0156356	0.404534	-0.0385162	0.969276	0.983082
LOC115155406	19.8549	-0.17657	0.475268	-0.371144	0.71053	NA		0.131492	0.47566	0.275775	0.782721	0.880759		-0.045078	0.476277	-0.0946607	0.924584	0.959631
LOC115155412	17.7186	-0.7648	0.492105	-1.54354	0.122699	NA		0.740082	0.49266	1.48927	0.136416	0.295038		-0.0247179	0.495484	-0.0505846	0.959656	0.978009
LOC115155414	17.3424	0.0204214	0.499666	0.0404323	0.967748	NA		0.173108	0.50097	0.346031	0.729319	0.847626		0.19353	0.500804	0.386495	0.69913	0.819346
LOC115155421	9.78191	-0.428464	0.576717	-0.806615	0.419889	NA		-1.12907	0.573325	-1.89258	0.0584135	0.163441		-1.55753	0.574641	-2.67867	0.00739156	0.032889
LOC115155422	12.9663	0.384606	0.525772	0.726988	0.467234	NA		0.0739056	0.528039	0.141753	0.887275	0.942122		0.458512	0.526573	0.867004	0.38594	0.568068
LOC115155426	13.931	-0.0742085	0.544638	-0.137002	0.891029	NA		-0.459305	0.543525	-0.838784	0.40159	0.595771		-0.533514	0.543677	-0.975668	0.329229	0.510892
LOC115155431	182.645	0.146659	0.294621	0.498226	0.618325	0.872595		-1.45614	0.292916	-4.96579	6.84E-07	1.83E-05		-1.30948	0.292528	-4.4714	7.77E-06	1.34E-04
LOC115155434	277.892	-0.126741	0.277938	-0.456119	0.648305	0.888062		-0.305764	0.277617	-1.10114	0.270837	0.463791		-0.432505	0.277731	-1.55712	0.119442	0.256594
LOC115155435	21.9868	0.474733	0.593242	0.784479	0.432759	NA		0.0450668	0.593409	0.0804341	0.935892	0.966181		0.5198	0.593287	0.864365	0.387387	0.569426
LOC115155436	19.6781	-0.469799	0.572727	-0.785812	0.431978	NA		1.26098	0.574069	2.22412	0.0261402	0.0909813		0.79118	0.574465	1.44575	0.148247	0.299261
LOC115155443	36.6389	0.143759	0.362723	0.396263	0.691911	0.90657		0.0224992	0.364203	0.0618413	0.950689	0.973683		0.166258	0.36341	0.457323	0.647439	0.783189
LOC115155444	196.374	-0.656187	0.346884	-1.89605	0.057953	0.360839		-0.63205	0.345545	-1.82507	0.0679907	0.182035		-1.28824	0.346404	-3.71834	2.01E-04	0.00188637
LOC115155447	52.0986	-0.133422	0.308501	-0.432219	0.665582	0.896013		0.490133	0.311035	1.5759	0.115049	0.262308		0.356711	0.311485	1.14597	0.251809	0.426828
LOC115155448	69.0056	0.617027	0.257183	2.4007	0.0163636	0.205486		-0.957744	0.256316	-3.73554	1.87E-04	0.00193769		-0.340717	0.252672	-1.3477	0.177756	0.339212
LOC115155450	11.9564	0.288708	0.520884	0.54249	0.587481	NA		0.763899	0.526916	1.4769	0.139703	0.299889		1.05261	0.52577	2.01207	0.0442124	0.126069
LOC115155455	21.7719	0.516981	0.517933	1.00466	0.315063	NA		-0.594952	0.518059	-1.15289	0.248957	0.439171		-0.077971	0.51655	-0.149686	0.881012	0.936069
LOC115155458	319.499	-0.0458151	0.204923	-0.223547	0.82311	0.950065		0.171782	0.205298	0.836734	0.402742	0.596731		0.125967	0.205324	0.613541	0.539519	0.702851
LOC115155461	57.5087	-0.126162	0.329255	-0.383022	0.701703	0.909297		0.0221489	0.329369	0.0671516	0.946461	0.971334		-0.104013	0.329746	-0.31528	0.752549	0.856994
LOC115155463	33.4145	-0.474663	0.331177	-1.43377	0.151637	0.527941		-0.081993	0.328218	-0.249968	0.802612	0.892255		-0.556656	0.331347	-1.67996	0.0929645	0.214322
LOC115155465	23.2204	0.362354	0.583708	0.597102	0.550439	0.841273		0.532037	0.584364	0.951917	0.341139	0.536806		0.894391	0.584168	1.54698	0.121868	0.260395
LOC115155468	22.1265	-0.400346	0.582031	-0.748452	0.454187	0.786009		-1.04386	0.580977	-1.71973	0.0854814	0.213886		-1.44421	0.581379	-2.46161	0.0138316	0.0530531
LOC115155470	3400.98	0.230299	0.186314	1.2361	0.216421	0.601181		-0.24114	0.186331	-1.29416	0.195609	0.375941		-0.0108406	0.186292	-0.058192	0.953596	0.974814
LOC115155473	45.9238	-0.0916846	0.366261	-0.250097	0.802512	0.944014		0.134593	0.366967	0.366573	0.713937	0.837484		0.0429084	0.367211	0.116992	0.906866	0.95065
LOC115155481	927.79	0.214242	0.221729	0.966229	0.333929	0.705038		-0.111457	0.221829	-0.502455	0.615348	0.769162		0.102785	0.221725	0.46354	0.642977	0.780546
LOC115155482	248.249	-0.0364906	0.244868	-0.148715	0.881779	0.968272		-1.12785	0.243406	-4.63157	3.63E-06	7.45E-05		-1.16434	0.243427	-4.78079	1.75E-06	3.82E-05
LOC115155483	18.3366	0.115415	0.477908	0.241761	0.808966	NA		-0.183744	0.478195	-0.384285	0.700767	0.828882		-0.0683289	0.47756	-0.143087	0.886222	0.939049
LOC115155485	344.724	1.60984	0.441425	3.61659	2.99E-04	0.0252167		0.442583	0.442322	1.01656	0.309362	0.50565		2.05242	0.441788	4.62957	3.66E-06	7.09E-05
LOC115155486	597.811	-0.17975	0.227637	-0.789461	0.429842	0.771378		0.571719	0.228023	2.50735	0.0121641	0.0516685		0.391969	0.228112	1.71862	0.0856827	0.202248
LOC115155489	119.521	0.49748	0.232699	2.1376	0.0325491	0.279861		-0.0543201	0.234456	-0.231636	0.816821	0.900679		0.44316	0.232896	1.90232	0.0571293	0.1518
LOC115155490	22.8722	0.162007	0.465582	0.338393	0.735067	0.920684		1.78873	0.478467	3.777	1.59E-04	0.00169108		1.95073	0.477918	4.10232	4.09E-05	5.25E-04
LOC115155493	123.004	-0.559464	0.197926	-2.82553	0.00472022	0.11022		0.757992	0.199431	3.79931	1.45E-04	0.00156717		0.198529	0.201212	0.987345	0.323474	0.505033
LOC115155494	171.435	0.401489	0.249808	1.60703	0.108048	0.462882		0.0117119	0.250882	0.0468346	0.962645	0.979936		0.4132	0.250076	1.65212	0.0985096	0.223336
LOC115155495	17.1938	-0.450231	0.475144	-0.948586	0.342831	NA		0.155817	0.474277	0.326945	0.74371	0.856608		-0.294415	0.476377	-0.620146	0.535162	0.699731
LOC115155496	13.8642	0.737731	0.53909	1.37878	0.167961	NA		-0.529944	0.540036	-0.998515	0.31803	0.514201		0.207788	0.537564	0.379641	0.704212	0.822716
LOC115155498	16.1981	-0.152265	0.421485	-0.36215	0.71724	NA		-0.463486	0.417724	-1.10598	0.268733	0.461516		-0.615752	0.418858	-1.46675	0.142444	0.290644
LOC115155500	12.8688	-0.122229	0.514099	-0.236127	0.813334	NA		0.593638	0.517121	1.15486	0.248147	0.43815		0.471409	0.517497	0.920583	0.357268	0.539888
LOC115155503	181.032	-0.413652	0.224587	-1.84123	0.0655886	0.379354		0.64266	0.225507	2.84918	0.00438319	0.0237017		0.229008	0.226265	1.0125	0.3113	0.492021
LOC115155504	180.141	0.202603	0.213737	0.948012	0.343123	0.712134		-0.206327	0.21403	-0.964072	0.33501	0.53077		-0.00372369	0.213493	-0.0174939	0.986043	0.992688
LOC115155505	30.9848	-0.174357	0.383532	-0.452876	0.650638	0.88921		0.649524	0.387098	1.67953	0.0930495	0.226842		0.475167	0.387762	1.2297	0.218808	0.389035
LOC115155515	451.385	0.0778556	0.277606	0.280587	0.779027	0.936856		-0.391704	0.27749	-1.41146	0.15811	0.325426		-0.313848	0.277416	-1.13108	0.258023	0.433955
LOC115155516	48.1883	-0.159846	0.483479	-0.326853	0.743779	0.924492		1.02428	0.485524	2.11956	0.0340429	0.110699		0.86443	0.485705	1.79439	0.0727512	0.180449
LOC115155518	18.8562	0.352114	0.515958	0.698041	0.485152	NA		-1.03332	0.514385	-2.00406	0.0450637	0.135029		-0.681203	0.512902	-1.31123	0.189782	0.354504
LOC115155519	151.211	0.270367	0.208493	1.29665	0.194753	0.581124		-0.0169724	0.209587	-0.0809513	0.935481	0.965961		0.253395	0.208779	1.21346	0.224952	0.395681
LOC115155521	25.4906	0.352185	0.427196	0.82179	0.411197	0.760743		0.317841	0.431168	0.741209	0.458567	0.64507		0.670025	0.429579	1.55981	0.118804	0.255663
LOC115155522	1492.8	0.332385	0.276763	1.20151	0.229552	0.614519		-0.681935	0.276723	-2.46433	0.013727	0.0565804		-0.349551	0.276642	-1.26304	0.206573	0.374937
LOC115155523	68.3139	-0.531937	0.338224	-1.57076	0.116238	0.476238		0.649116	0.339129	1.91206	0.055869	0.158368		0.117179	0.340541	0.344802	0.730243	0.842028
LOC115155524	16.7965	-0.296546	0.519827	-0.571145	0.567901	NA		0.0451886	0.519421	0.0857548	0.931661	0.964382		-0.251358	0.520302	-0.484665	0.627914	0.769551
LOC115155526	22.1939	0.0800082	0.368869	0.219245	0.826459	0.951173		-0.985142	0.36298	-2.70612	0.00680749	0.0331333		-0.905134	0.361927	-2.49222	0.0126946	0.0498
LOC115155527	28.3254	0.0672292	0.347769	0.193393	0.846651	0.956737		-0.0838703	0.348586	-0.240603	0.809863	0.89621		-0.0166412	0.347965	-0.0478717	0.961818	0.979254
LOC115155528	697.587	0.336758	0.262369	1.28421	0.199067	0.585402		-0.953911	0.262164	-3.63814	2.75E-04	0.00265151		-0.617153	0.261958	-2.35492	0.0185269	0.06613
LOC115155529	126.128	0.509728	0.286426	1.78591	0.0741138	0.397174		-2.11818	0.283168	-7.46895	8.08E-14	1.20E-11		-1.60845	0.28088	-5.71615	1.09E-08	5.28E-07
LOC115155531	43.6932	-0.641173	0.351528	-1.82155	0.0685237	0.384912		0.509644	0.35154	1.44706	0.14788	0.311215		-0.131529	0.35414	-0.371123	0.710546	0.827216
LOC115155532	15.0691	-0.702431	0.474148	-1.49798	0.13414	NA		-0.471114	0.467267	-0.998141	0.318211	0.514394		-1.17355	0.472291	-2.48449	0.0129736	0.0506165
LOC115155533	152.83	-0.153726	0.221251	-0.694746	0.487214	0.80639		0.132213	0.221558	0.596668	0.550729	0.72095		-0.0215134	0.221883	-0.0968856	0.922817	0.958602
LOC115155534	52.2267	-0.440359	0.372429	-1.18112	0.237555	0.621317		0.412495	0.372817	1.10488	0.269211	0.46202		-0.0278636	0.374101	-0.0743246	0.940752	0.968044
LOC115155536	115.22	0.0993661	0.218683	0.454349	0.649577	0.888818		-0.0855571	0.2192	-0.390279	0.69633	0.826018		0.013809	0.218769	0.0630513	0.949726	0.972392
LOC115155539	403.277	0.301143	0.221259	1.36136	0.173399	0.555406		-0.777795	0.220937	-3.52013	4.31E-04	0.00380393		-0.476653	0.220553	-2.16074	0.0307151	0.0956588
LOC115155541	453.693	1.66254	0.496878	3.26555	0.00109252	0.0525429		1.09263	0.49766	2.28392	0.0223763	0.0812628		2.75517	0.497388	5.54249	2.98E-08	1.27E-06
LOC115155543	41.3259	-0.389325	0.505421	-0.76941	0.44165	0.778408		0.259569	0.505424	0.511278	0.609156	0.764308		-0.129757	0.505972	-0.257631	0.796692	0.885713
LOC115155544	410.362	0.271484	0.196164	1.38415	0.166313	0.547067		-0.488203	0.196072	-2.48997	0.0127753	0.0535548		-0.216719	0.195703	-1.10735	0.268142	0.444703
LOC115155545	375.575	0.527257	0.289593	1.82089	0.0686237	0.385181		-0.300048	0.289839	-1.03563	0.300374	0.496216		0.227209	0.289429	0.784776	0.432585	0.611788
LOC115155546	130.712	0.13838	0.251136	0.550863	0.581727	0.85565		0.146307	0.252239	0.580194	0.561784	0.728666		0.284686	0.251843	1.13034	0.258332	0.434196
LOC115155547	38.8829	-0.403774	0.461432	-0.875395	0.381359	0.740473		0.0570271	0.460865	0.122916	0.902174	0.949651		-0.346747	0.461808	-0.75179	0.452178	0.629492
LOC115155548	372.952	0.157727	0.215233	0.732685	0.46375	0.791406		0.325922	0.21596	1.50933	0.131213	0.287089		0.483649	0.215774	2.24142	0.0249986	0.0825242
LOC115155550	100.257	-0.18486	0.364084	-0.506452	0.61254	0.870136		0.940918	0.366038	2.57186	0.0101155	0.0450572		0.756058	0.366276	2.06736	0.0387	0.114222
LOC115155553	15.1774	1.75055	0.483136	0.399866	0.689255	NA		-0.654898	0.486418	-1.37649	0.168671	0.340331		1.09565	0.480499	-0.979226	0.327468	0.509171
LOC115155554	264.753	0.115254	0.168756	0.682993	0.494611	0.810807		-0.1796	0.168899	-1.06337	0.287615	0.481893		-0.0643452	0.168598	-0.381685	0.702695	0.821735
LOC115155556	33.9235	-0.102795	0.347749	-0.295913	0.767297	0.932331		0.363136	0.350233	1.03826	0.299151	0.494882		0.260341	0.350646	0.743914	0.456929	0.633988
LOC115155557	750.461	0.181327	0.257453	0.704762	0.480958	0.803064		-1.29424	0.257039	-5.0334	4.82E-07	1.36E-05		-1.11291	0.256909	-4.32989	1.49E-05	2.28E-04
LOC115155558	13.57	0.704314	0.514757	1.36106	0.173495	NA		-0.162946	0.517467	-0.316125	0.751908	0.861722		0.541367	0.514483	1.04327	0.296825	0.476249
LOC115155560	74.5822	-0.0148136	0.279647	-0.0529954	0.957736	0.988544		0.0564961	0.280341	0.201543	0.840274	0.91406		0.0416824	0.280302	0.14872	0.881774	0.936361
LOC115155561	23.7869	-0.291871	0.388671	-0.755116	0.450179	0.783673		-0.818749	0.381911	-2.13736	0.0325685	0.107202		-1.11062	0.384247	-2.8849	0.00391536	0.0200896
LOC115155562	6.27625	0.719357	0.593728	1.27933	0.200782	NA		-0.949153	0.593651	-1.63869	0.101278	0.240453		-0.229796	0.592857	-0.366499	0.713992	0.830107
LOC115155563	87.2776	-0.40082	0.217031	-1.8461	0.0648783	0.377913		0.571012	0.218668	2.61021	0.00904879	0.0413827		0.170192	0.22025	0.773123	0.43945	0.617622
LOC115155564	38.2689	-0.454751	0.392208	-1.15629	0.247563	0.631908		0.880973	0.394931	2.22992	0.0257524	0.0899553		0.426222	0.396405	1.07976	0.280247	0.458601
LOC115155565	256.08	0.0704793	0.197979	0.355777	0.722007	0.916336		0.821081	0.200145	4.10274	4.08E-05	5.52E-04		0.89156	0.200001	4.45778	8.28E-06	1.41E-04
LOC115155568	1037.99	-0.187717	0.344232	-0.54481	0.585884	0.857972		0.521368	0.344334	1.51435	0.129936	0.285093		0.333651	0.344363	0.96965	0.332221	0.514098
LOC115155569	29.2735	0.0184556	0.443314	0.0411508	0.967176	0.991487		0.469806	0.445802	1.05601	0.290963	0.485644		0.488261	0.445659	1.09731	0.272504	0.449551
LOC115155571	49.0131	0.0841207	0.318719	0.263771	0.791957	0.941614		0.0380895	0.319941	0.119205	0.905113	0.951351		0.12221	0.319448	0.382477	0.702108	0.821307
LOC115155573	18.6625	0.37678	0.506085	0.743965	0.456897	NA		-0.15528	0.507238	-0.308135	0.757979	0.865742		0.2215	0.505908	0.434886	0.663645	0.795417
LOC115155575	746.429	0.896479	0.499966	1.74009	0.0818424	0.412551		1.77883	0.500453	3.68042	2.33E-04	0.00231764		2.67531	0.50038	5.41731	6.05E-08	2.30E-06
LOC115155577	86.6849	-0.408325	0.242365	-1.68509	0.0919717	0.434622		0.106411	0.241619	0.440096	0.659868	0.800679		-0.301914	0.243203	-1.24182	0.214303	0.383838
LOC115155579	532.307	1.42459	0.437887	3.23861	0.00120116	0.0553822		0.009097	0.438243	0.0209856	0.983257	0.991069		1.43369	0.437928	3.25914	0.00111751	0.00747188
LOC115155581	228.686	0.0036989	0.211897	0.0174597	0.98607	0.995771		0.0259481	0.212204	0.122275	0.902681	0.949845		0.029647	0.21215	0.139745	0.888861	0.940539
LOC115155582	1056.72	0.542033	0.222559	2.43516	0.0148852	0.195513		0.140618	0.222871	0.631109	0.527969	0.703461		0.68265	0.222672	3.06553	0.00217284	0.0126988
LOC115155583	48.1932	0.627755	0.424883	1.47468	0.140299	0.513326		0.0642983	0.426989	0.151757	0.879379	0.938082		0.692054	0.425423	1.62441	0.104289	0.23293
LOC115155584	1281.03	-0.195976	0.213378	-0.918283	0.358471	0.723797		0.719052	0.213631	3.36596	7.63E-04	0.00600831		0.523076	0.21368	2.44825	0.014355	0.0545684
LOC115155585	16.0889	-0.309678	0.469999	-0.666777	0.504914	NA		-1.07376	0.462376	-2.29992	0.0214528	0.0788138		-1.38344	0.464742	-2.95535	0.00312317	0.0168663
LOC115155586	148.468	-0.290901	0.326234	-0.890528	0.373183	0.734615		0.782527	0.327352	2.39065	0.0168187	0.0658341		0.491626	0.327698	1.50201	0.133094	0.277526
LOC115155587	234.967	0.269672	0.241743	1.11545	0.264658	0.648815		0.221194	0.24272	0.911624	0.361967	0.558124		0.490866	0.242308	2.02588	0.0427767	0.123029
LOC115155592	22.4072	0.568826	0.552599	0.988016	0.323145	0.698016		1.03886	0.555981	1.9478	0.0514385	0.148814		1.60769	0.555243	2.92169	0.00348138	0.0183488
LOC115155593	69.2041	0.378362	0.311073	1.21833	0.223098	0.609377		-0.894152	0.30984	-2.88449	0.00392045	0.0217838		-0.515791	0.308134	-1.67174	0.094576	0.216897
LOC115155594	22.0691	-0.790264	0.348723	-2.27249	0.0230572	0.241516		-0.615462	0.335336	-1.82887	0.067419	0.180969		-1.40573	0.344801	-4.06508	4.80E-05	5.97E-04
LOC115155595	24.5232	0.248555	0.407987	0.606074	0.544465	0.838882		0.548191	0.413579	1.32878	0.183921	0.361321		0.796746	0.412296	1.93097	0.0534867	0.144753
LOC115155597	92.4984	-0.242968	0.210871	-1.15205	0.249302	0.634386		0.303274	0.211845	1.43149	0.15229	0.317606		0.0603065	0.212783	0.283792	0.77657	0.873326
LOC115155599	255.533	-0.322309	0.319097	-1.01025	0.312377	0.690043		0.153589	0.31906	0.481181	0.630388	0.780235		-0.16872	0.319328	-0.528685	0.597024	0.746631
LOC115155600	688.524	-0.565863	0.556736	-0.982192	0.326005	0.699523		1.38384	0.556799	2.51135	0.012027	0.0512169		0.817978	0.556821	1.52947	0.126148	0.267068
LOC115155602	221.099	-0.20147	0.178853	-1.12632	0.260032	0.644443		0.361192	0.179608	2.01084	0.044342	0.133668		0.159722	0.179992	0.887528	0.374795	0.557375
LOC115155603	954.823	-0.634605	0.354217	-1.79029	0.0734078	0.395363		0.610251	0.354243	1.72127	0.0852016	0.213457		-0.0243548	0.354359	-0.0688247	0.945129	0.970013
LOC115155607	82.7807	-0.117599	0.314964	-0.373261	0.708954	0.912419		0.61754	0.317018	1.94905	0.051289	0.148553		0.49994	0.317247	1.57739	0.114705	0.249203
LOC115155608	59.785	0.293433	0.349234	0.83921	0.401352	0.754978		0.609595	0.353002	1.72941	0.0837351	0.210839		0.903028	0.352116	2.56495	0.0103191	0.0425798
LOC115155609	103.485	-0.307756	0.288348	-1.06834	0.285368	0.668639		-0.442866	0.286637	-1.54403	0.122581	0.273933		-0.750623	0.287509	-2.61041	0.00904343	0.038485
LOC115155611	74.5277	-0.421274	0.233329	-1.80575	0.0709581	0.390039		-0.0960185	0.231277	-0.415312	0.677913	0.813603		-0.517292	0.233396	-2.21636	0.0266668	0.0864741
LOC115155612	25.7479	1.37878	0.559681	2.50885	0.0121123	0.176084		-1.02133	0.560176	-1.89589	0.057975	0.162621		0.35745	0.558156	0.616485	0.537574	0.70162
LOC115155613	413.447	-0.033224	0.254044	-0.130815	0.895922	0.972293		-0.579909	0.25366	-2.28574	0.0222697	0.0810404		-0.613133	0.253666	-2.4167	0.0156619	0.0582635
LOC115155615	130.254	0.7755	0.357826	2.16157	0.0306516	0.273414		0.66957	0.360462	1.86457	0.0622422	0.170872		1.44507	0.359474	4.01891	5.85E-05	6.99E-04
LOC115155619	211.229	-0.625984	0.22751	-2.75187	0.00592558	0.122687		-0.183231	0.226121	-0.810107	0.417879	0.610442		-0.809215	0.227382	-3.55871	3.73E-04	0.0031131
LOC115155622	4373.61	0.372713	0.389611	0.959222	0.337447	0.707333		-0.866641	0.389599	-2.22406	0.0261444	0.0909813		-0.493928	0.389582	-1.26488	0.205915	0.374464
LOC115155626	86.9284	-0.212167	0.247556	-0.857063	0.39141	0.748178		0.0278757	0.247348	0.112587	0.910358	0.95359		-0.184292	0.248087	-0.742836	0.457581	0.63454
LOC115155627	260.729	0.224473	0.175734	1.27717	0.201543	0.5886		0.285074	0.177107	1.60989	0.107423	0.250166		0.509547	0.176645	2.88452	0.00392008	0.0201015
LOC115155628	851.053	-0.20344	0.197564	-1.02988	0.303066	0.682851		-0.499177	0.197245	-2.53044	0.0113919	0.049209		-0.702617	0.197357	-3.55992	3.71E-04	0.00310195
LOC115155633	415.162	0.424499	0.160459	2.64544	0.00815847	0.145484		0.0376252	0.161304	0.233348	0.815492	0.899611		0.462124	0.160697	2.87562	0.00403237	0.0205717
LOC115155638	53.0556	0.105543	0.470099	0.221046	0.825057	0.950769		1.23345	0.473357	2.6281	0.00858633	0.0397439		1.33899	0.473181	2.84778	0.00440254	0.0220241
LOC115155639	105.623	0.0111186	0.239536	0.0464136	0.962981	0.990267		0.00231521	0.240043	0.00964403	0.992305	0.995732		0.0134338	0.239923	0.0559812	0.955357	0.975537
LOC115155640	24.7065	0.0411149	0.4395	0.092633	0.926195	0.981122		0.931987	0.445476	2.10459	0.0353267	0.113588		0.973102	0.445232	2.19685	0.0280309	0.089712
LOC115155643	74.5528	-0.162444	0.318083	-0.51124	0.609183	0.868123		-0.96831	0.314888	-3.07017	0.00213938	0.0136263		-1.13075	0.315469	-3.57931	3.45E-04	0.00292072
LOC115155645	251.495	-0.149653	0.176322	-0.848779	0.396004	0.750643		-0.188991	0.175877	-1.07455	0.282578	0.476421		-0.338644	0.176153	-1.92241	0.0545541	0.146799
LOC115155655	21.3134	0.934366	0.454529	2.05154	0.0402146	NA		-0.311482	0.457825	-0.684718	0.493522	0.674833		0.622884	0.453316	1.36605	0.171924	0.331372
LOC115155657	129.401	-0.19657	0.223581	-0.879207	0.379289	0.739242		0.219555	0.224093	0.97969	0.327239	0.52301		0.0229855	0.224592	0.102411	0.918431	0.956044
LOC115155658	47.8263	0.325068	0.301316	1.08121	0.279606	0.662732		-0.861289	0.299329	-2.87646	0.00402162	0.0221833		-0.536221	0.297089	-1.8032	0.0713567	0.17811
LOC115155659	57.1023	0.0653285	0.40392	0.161312	0.871848	0.965051		0.358005	0.405387	0.884357	0.376504	0.572375		0.423334	0.405182	1.04556	0.295766	0.4751
LOC115155660	660.542	0.0423289	0.128749	0.328811	0.742299	0.923821		-0.503255	0.128379	-3.92001	8.85E-05	0.00104181		-0.460927	0.128291	-3.59275	3.27E-04	0.00280351
LOC115155661	46.2073	0.0374111	0.272569	0.136984	0.891044	0.97116		0.640989	0.27837	2.30354	0.0212483	0.078258		0.6784	0.278039	2.44047	0.0146681	0.0554111
LOC115155665	98.1246	-0.261526	0.308803	-0.845729	0.397704	0.75217		0.951489	0.311328	3.05674	0.00223755	0.01409		0.689962	0.311821	2.21532	0.0267378	0.0866125
LOC115155666	35.3015	-0.19996	0.437078	-0.456193	0.648251	0.888062		0.787925	0.439812	1.79588	0.0725132	0.19029		0.587965	0.44029	1.34217	0.179542	0.341331
LOC115155668	15.771	-0.515418	0.455883	-1.12169	0.261995	NA		1.05213	0.461151	2.27869	0.0226854	0.0820516		0.536717	0.463697	1.17045	0.241821	0.41587
LOC115155673	14.6656	0.0698109	0.511456	0.139181	0.889307	NA		-0.688237	0.509516	-1.34453	0.178777	0.354364		-0.618426	0.509056	-1.20674	0.227532	0.398425
LOC115155674	200.822	-0.103793	0.201598	-0.514893	0.606628	0.866816		-0.310401	0.20096	-1.54448	0.122473	0.273782		-0.414194	0.20115	-2.05903	0.0394916	0.115779
LOC115155675	186.044	-0.527263	0.252856	-2.08515	0.0370557	0.294505		0.103746	0.252272	0.410999	0.681073	0.815645		-0.423516	0.253208	-1.67266	0.0943937	0.216578
LOC115155676	2223.49	0.195025	0.269939	0.722279	0.470123	0.795243		0.274537	0.270025	1.01697	0.30917	0.505534		0.469562	0.269997	1.73918	0.0820025	0.196048
LOC115155678	391.034	-0.0190706	0.158	-0.1206	0.904008	0.975395		-0.824312	0.156918	-5.2526	1.50E-07	5.06E-06		-0.843383	0.156906	-5.37451	7.68E-08	2.81E-06
LOC115155679	66.8877	0.314778	0.321056	0.981459	0.326366	0.699812		-0.468166	0.320989	-1.45915	0.144525	0.306605		-0.153388	0.319741	-0.4797	0.631441	0.771806
LOC115155680	426.009	0.21228	0.289391	0.734963	0.462362	0.790669		-1.53547	0.288634	-5.31649	1.06E-07	3.75E-06		-1.32319	0.288392	-4.58396	4.56E-06	8.59E-05
LOC115155681	111.347	-0.124784	0.251642	-0.495857	0.619995	0.873693		0.0983198	0.251978	0.390099	0.696464	0.826098		-0.0264646	0.252269	-0.104895	0.916459	0.955492
LOC115155682	7362.47	0.0481822	0.166571	0.289241	0.772397	0.934348		0.603728	0.16664	3.62307	2.91E-04	0.00276977		0.65191	0.166635	3.91231	9.14E-05	0.0010083
LOC115155684	336.96	-0.268183	0.184171	-1.45614	0.145354	0.519956		0.151144	0.184195	0.820484	0.41194	0.605021		-0.117038	0.184553	-0.634166	0.525972	0.692289
LOC115155685	17.9822	-0.166515	0.40597	-0.411108	0.680993	NA		-0.211153	0.404059	-0.521981	0.601683	0.758684		-0.377668	0.405223	-0.93199	0.351342	0.534126
LOC115155686	3429.49	0.119652	0.104836	1.14131	0.253739	0.638989		0.186421	0.104963	1.77608	0.0757192	0.196271		0.306072	0.104924	2.91708	0.00353327	0.018548
LOC115155688	319.313	-0.142429	0.204989	-0.694695	0.487247	0.80639		0.509473	0.205764	2.4761	0.0132828	0.0552099		0.367044	0.205908	1.78288	0.0746066	0.18351
LOC115155689	14.2898	-0.161541	0.505631	-0.319523	0.74933	NA		0.0577826	0.50577	0.113968	0.909263	0.953119		-0.103759	0.506362	-0.204948	0.837613	0.91055
LOC115155690	114.39	0.204354	0.351748	0.582213	0.560423	0.8455		-0.75233	0.351079	-2.14195	0.0321974	0.106257		-0.547976	0.350618	-1.56103	0.118518	0.255311
LOC115155691	11.468	-0.93046	0.536239	-1.73589	0.0825836	NA		0.500355	0.534815	0.917372	0.358948	0.55501		-0.430105	0.538393	-0.819167	0.412691	0.592888
LOC115155693	40.6741	-0.00636198	0.391865	-0.0179981	0.98564	0.995696		1.63704	0.401517	4.08445	4.42E-05	5.88E-04		1.63068	0.401462	4.06778	4.75E-05	5.92E-04
LOC115155695	74.859	0.810648	0.372359	2.18713	0.0287332	0.267279		-1.47704	0.371278	-3.9788	6.93E-05	8.51E-04		-0.66639	0.368538	-1.80246	0.0714733	0.17831
LOC115155696	57.9903	0.061227	0.335068	0.184304	0.853775	0.959537		-1.03958	0.332029	-3.12712	0.00176526	0.0116592		-0.978357	0.331607	-2.94555	0.00322379	0.017285
LOC115155699	26.9299	0.136233	0.33977	0.402585	0.687254	0.904113		-0.810721	0.335804	-2.41231	0.0158518	0.0630587		-0.674488	0.334318	-2.01534	0.0438693	0.125334
LOC115155702	39.7927	0.141643	0.413991	0.342264	0.732152	0.919513		-0.10327	0.414555	-0.249438	0.803022	0.892513		0.0383731	0.414004	0.0923547	0.926416	0.960442
LOC115155703	31.0649	0.426637	0.438056	0.974488	0.329814	0.702273		-0.357783	0.438741	-0.816961	0.413951	0.60701		0.0688531	0.437059	0.156243	0.875841	0.933113
LOC115155704	254.252	0.496046	0.271131	1.82905	0.0673917	0.382615		0.102789	0.272004	0.378128	0.705335	0.831835		0.598835	0.271426	2.20582	0.0273968	0.0882856
LOC115155705	146.849	0.218261	0.239204	0.912797	0.36135	0.72534		-0.465725	0.238934	-1.94917	0.0512754	0.148531		-0.247464	0.238285	-1.03835	0.299105	0.478771
LOC115155709	140.731	-0.17287	0.217853	-0.793581	0.42744	0.77072		-0.168014	0.217232	-0.773434	0.439266	0.628715		-0.340884	0.217682	-1.56596	0.117359	0.25325
LOC115155713	64.2147	-0.368503	0.299567	-1.23015	0.218642	0.604127		0.291452	0.299819	0.971655	0.331222	0.52694		-0.0770509	0.301147	-0.255997	0.797953	0.886497
LOC115155715	8.05695	-0.168013	0.521643	-0.324447	0.745599	NA		-0.420651	0.5186	-0.805094	0.420765	0.612974		-0.588664	0.519674	-1.12803	0.259309	0.435399
LOC115155718	105.014	0.0240908	0.298481	0.0803845	0.935931	0.982269		-0.473361	0.29771	-1.58942	0.111966	0.257818		-0.44927	0.297572	-1.50961	0.131143	0.274765
LOC115155720	18.6399	-0.671844	0.466693	-1.45482	0.145718	NA		-0.510159	0.460753	-1.09809	0.272167	0.465177		-1.182	0.464909	-2.54288	0.0109943	0.0446291
LOC115155721	51.2792	-0.587517	0.423572	-1.37293	0.169773	0.551181		2.10634	0.430605	4.89592	9.78E-07	2.51E-05		1.51883	0.431659	3.55099	3.84E-04	0.0031909
LOC115155722	79.639	0.625734	0.391823	1.59452	0.11082	0.467098		0.148397	0.393586	0.378405	0.705129	0.831759		0.774131	0.392434	1.97091	0.0487343	0.135176
LOC115155723	38.7717	-0.149849	0.417726	-0.357001	0.721091	0.916336		1.54606	0.425016	3.64895	2.63E-04	0.00256369		1.39621	0.425333	3.29878	9.71E-04	0.00671176
LOC115155726	98.8871	0.496686	0.346813	1.43381	0.151625	0.527941		-0.662421	0.346749	-1.91099	0.0560061	0.158685		-0.165735	0.345575	-0.478918	0.631997	0.772245
LOC115155731	127.754	-0.0784597	0.236689	-0.331507	0.740262	0.922918		0.0128001	0.236888	0.0540047	0.956931	0.977164		-0.0656596	0.237038	-0.277009	0.781773	0.876861
LOC115155732	16.576	-0.104529	0.517093	-0.201185	0.840554	NA		0.402821	0.518666	0.780379	0.435168	0.62505		0.298292	0.518906	0.580008	0.561909	0.720582
LOC115155734	776.89	0.0658805	0.222676	0.296034	0.767204	0.932331		-0.945736	0.222302	-4.25365	2.10E-05	3.22E-04		-0.879855	0.222241	-3.95827	7.55E-05	8.64E-04
LOC115155735	176.176	0.231289	0.169912	1.36121	0.173446	0.555406		-0.209439	0.170387	-1.22918	0.219005	0.403807		0.0218504	0.16958	0.128719	0.89758	0.944984
LOC115155736	8.26914	0.986489	0.57418	1.70389	0.0884012	NA		-0.230672	0.576221	-0.424644	0.671096	0.808847		0.755817	0.573794	1.28007	0.200522	0.367989
LOC115155742	66.3934	-0.0472331	0.263043	-0.179432	0.857598	0.960591		-0.321572	0.261938	-1.22747	0.219647	0.404691		-0.368805	0.262053	-1.40704	0.159415	0.314513
LOC115155743	174.995	-0.0390795	0.186471	-0.209535	0.834031	0.952639		-0.222961	0.186106	-1.19802	0.23091	0.418471		-0.26204	0.186147	-1.40765	0.159233	0.314279
LOC115155744	292.084	0.459365	0.229369	2.00236	0.0452461	0.321846		0.248488	0.230506	1.07844	0.280837	0.474542		0.707853	0.22993	3.07835	0.00208151	0.0122754
LOC115155746	176.313	0.0173321	0.23061	0.0753719	0.939919	0.982951		-0.991007	0.228824	-4.32957	1.49E-05	2.43E-04		-0.973675	0.228702	-4.25605	2.08E-05	3.02E-04
LOC115155748	11227.5	0.216015	0.243377	0.88764	0.374735	0.735775		-0.268226	0.24338	-1.10213	0.270404	0.463398		-0.0522118	0.243372	-0.214511	0.830149	0.905937
LOC115155749	118.126	-0.191821	0.249103	-0.769925	0.441344	0.778408		0.302635	0.249863	1.21111	0.225852	0.412234		0.110814	0.250312	0.442913	0.657829	0.791199
LOC115155750	64.3416	-0.495717	0.344704	-1.43928	0.150071	0.526218		-0.338224	0.342324	-0.986494	0.323891	0.519576		-0.833941	0.344042	-2.4228	0.0154013	0.0575287
LOC115155751	131.573	-0.467258	0.165792	-2.8172	0.00484444	0.111056		1.32174	0.171472	7.70444	1.31E-14	2.30E-12		0.854479	0.172969	4.94143	7.76E-07	1.91E-05
LOC115155752	36.6712	0.0338602	0.423853	0.0795676	0.936581	0.982269		0.146874	0.424941	0.345902	0.729416	0.847626		0.180734	0.424752	0.425443	0.670514	0.800105
LOC115155757	70.0572	0.209714	0.244525	0.85737	0.39124	0.748141		0.281724	0.247755	1.13786	0.255178	0.445813		0.491438	0.246712	1.99203	0.0463678	0.130442
LOC115155759	51.3888	0.0457646	0.315869	0.144694	0.884953	0.969375		-0.402478	0.314867	-1.2775	0.201425	0.382975		-0.356713	0.314517	-1.13377	0.256889	0.432702
LOC115155760	17.6896	0.0692093	0.501638	0.138828	0.889586	NA		-0.412783	0.500868	-0.822	0.411077	0.604341		-0.343574	0.500485	-0.683813	0.494093	0.665152
LOC115155763	7.50637	-0.0495065	0.58362	-0.0820464	0.93461	NA		0.821287	0.58545	1.44203	0.149294	0.313266		0.77178	0.585485	1.36157	0.173333	0.333342
LOC115155764	1471.27	-0.353831	0.244592	-1.44614	0.148139	0.523186		0.868593	0.244782	3.54857	3.87E-04	0.00348095		0.514762	0.24485	2.10305	0.0354618	0.106847
LOC115155766	110.599	-0.136433	0.35028	-0.389577	0.696849	0.909132		-0.251194	0.34982	-0.717726	0.472926	0.656695		-0.387628	0.350028	-1.10711	0.268246	0.444839
LOC115155767	3353.24	-0.298037	0.216846	-1.37457	0.169265	0.550658		-0.248067	0.216793	-1.14412	0.252573	0.443051		-0.546104	0.216829	-2.5186	0.0117824	0.0470335
LOC115155770	560.658	0.395931	0.198527	1.99399	0.0461537	0.324997		0.516821	0.199469	2.59158	0.00955365	0.0431312		0.912753	0.199168	4.58281	4.59E-06	8.61E-05
LOC115155771	58.0309	0.159671	0.273357	0.584028	0.559202	0.845111		-0.0055824	0.274827	-0.0202354	0.983856	0.991397		0.154089	0.273925	0.562351	0.573877	0.72905
LOC115155772	135.362	1.06449	0.309435	3.43772	5.87E-04	0.0381817		-0.132328	0.3113	-0.425508	0.670466	0.808421		0.932166	0.309369	3.0101	0.00261163	0.0146647
LOC115155773	12.0845	0.469835	0.548503	0.873507	0.382387	NA		-0.782018	0.548006	-1.43231	0.152056	0.317383		-0.312183	0.546273	-0.562526	0.573758	0.728989
LOC115155774	114.199	-0.567727	0.209055	-2.71442	0.00663911	0.129974		0.807114	0.210771	3.82784	1.29E-04	0.00142492		0.239386	0.212577	1.12709	0.259705	0.435975
LOC115155777	27.9398	0.942092	0.541937	1.70095	0.0889524	0.428979		0.419686	0.544372	0.799294	0.42412	0.615631		1.36178	0.54309	2.49246	0.012686	0.0497838
LOC115155779	12.5697	-0.0389105	0.575535	-0.0696126	0.944502	NA		-0.984448	0.5741	-1.67732	0.0934791	0.227712		-1.02336	0.574129	-1.74689	0.0806573	0.193871
LOC115155780	76.059	0.375662	0.470051	0.790231	0.429393	0.771291		0.90286	0.472057	1.93175	0.0533908	0.153185		1.27852	0.471668	2.71917	0.00654452	0.0299245
LOC115155785	1179.83	0.0751177	0.308936	0.243185	0.807862	0.945423		-0.135224	0.30895	-0.437695	0.661608	0.801685		-0.0601064	0.308929	-0.194539	0.845754	0.915769
LOC115155786	220.455	-0.446928	0.270592	-1.65096	0.098746	0.446684		0.750177	0.271313	2.7647	0.00569759	0.0289489		0.303248	0.271831	1.11639	0.264257	0.440745
LOC115155788	375.85	-0.0748009	0.329193	-0.227354	0.820148	0.949296		-0.14274	0.329141	-0.433565	0.664605	0.803875		-0.217541	0.32917	-0.660891	0.508682	0.678216
LOC115155791	15.4499	0.684817	0.503057	1.38312	0.166627	NA		-1.28307	0.501265	-2.55576	0.0105956	0.0466555		-0.598253	0.497142	-1.1867	0.235347	0.407936
LOC115155794	259.246	0.207439	0.275834	0.75154	0.452328	0.785422		0.864726	0.277464	3.11804	0.0018206	0.0119461		1.07217	0.277244	3.86787	1.10E-04	0.00117264
LOC115155799	35.2438	-0.533151	0.328019	-1.62204	0.104795	0.457014		0.908145	0.331934	2.7322	0.00629135	0.031248		0.374994	0.334652	1.12335	0.261288	0.437546
LOC115155800	2002.22	0.240776	0.192166	1.25295	0.210223	0.596569		-0.0786549	0.192236	-0.409168	0.682416	0.816645		0.162121	0.192173	0.843599	0.398894	0.580435
LOC115155801	145.306	0.321876	0.309947	1.03734	0.299576	0.680944		0.380261	0.311434	1.22229	0.221597	0.407292		0.702137	0.310916	2.2581	0.0239394	0.0799888
LOC115155803	78.0187	-0.329926	0.445963	-0.741946	0.45812	0.788261		-0.176191	0.44542	-0.394331	0.693336	0.82411		-0.506117	0.44587	-1.13587	0.25601	0.431745
LOC115155805	53.3178	-0.647067	0.401819	-1.60314	0.108904	0.464374		1.15723	0.404131	2.86028	0.00423274	0.0230678		0.510163	0.405567	1.26486	0.205923	0.374464
LOC115155806	172.281	-0.591285	0.247353	-2.3893	0.0168804	0.208175		0.86859	0.248378	3.496	4.72E-04	0.0041		0.277305	0.249387	1.11281	0.265789	0.442521
LOC115155807	148.745	0.322397	0.257676	1.25063	0.211069	0.597182		0.342256	0.259511	1.31958	0.186975	0.365402		0.664653	0.258832	2.56772	0.0102371	0.0423253
LOC115155811	594.477	-0.0582553	0.193096	-0.301687	0.762891	0.93022		0.271951	0.193391	1.40624	0.159654	0.327659		0.213696	0.193415	1.1049	0.269205	0.445963
LOC115155813	305.237	0.0743897	0.226685	0.328113	0.742826	0.924149		-1.06423	0.225618	-4.71551	2.41E-06	5.31E-05		-0.98984	0.225446	-4.3894	1.14E-05	1.83E-04
LOC115155814	539.023	-0.935549	0.291058	-3.21264	0.00131522	0.0584821		0.915057	0.291132	3.14132	0.00168189	0.0112309		-0.0204917	0.29157	-0.0702508	0.943994	0.969718
LOC115155817	120.864	0.253241	0.274242	0.922879	0.35607	0.722194		0.314588	0.276042	1.14036	0.254135	0.44479		0.567829	0.275428	2.06153	0.0392527	0.115308
LOC115155819	11.93	0.571696	0.568218	0.998206	0.318179	NA		-0.0897496	0.5694	-0.158418	0.874127	0.935329		0.481946	0.56826	0.838688	0.401645	0.582841
LOC115155824	18.2085	0.11295	0.573919	0.202008	0.83991	NA		-0.443782	0.573705	-0.770409	0.441058	0.630099		-0.330832	0.573538	-0.568851	0.569457	0.726108
LOC115155826	14.8175	0.0785722	0.452799	0.172646	0.86293	NA		0.179377	0.455516	0.39512	0.692754	0.823731		0.257949	0.454876	0.567351	0.570475	0.726924
LOC115155828	84.6322	-0.122053	0.200644	-0.608014	0.543178	0.838861		0.477777	0.203512	2.34749	0.0189003	0.071757		0.355723	0.203973	1.74449	0.0810744	0.194574
LOC115155829	41.8665	-0.0394778	0.387521	-0.101555	0.91911	0.97903		-0.260108	0.386899	-0.672041	0.501558	0.681385		-0.299586	0.386954	-0.773661	0.439131	0.617341
LOC115155832	102.338	1.60287	0.449646	3.58906	3.32E-04	0.0269904		-1.55561	0.449796	-3.48415	4.94E-04	0.0042431		0.0472563	0.447402	0.104233	0.916984	0.955522
LOC115155836	22.7681	-0.0558546	0.50814	-0.110029	0.912386	0.97764		-0.23648	0.507704	-0.464432	0.642338	0.788699		-0.292335	0.507789	-0.574443	0.565668	0.723037
LOC115155839	76.8081	0.0630777	0.25745	0.245064	0.806407	0.94487		-0.273192	0.257134	-1.06227	0.288112	0.482368		-0.210115	0.256748	-0.818243	0.413218	0.593455
LOC115155856	139.662	-0.512934	0.415061	-1.22896	0.219088	0.604389		1.30798	0.416278	3.14516	0.00165996	0.0111077		0.795046	0.416664	1.91942	0.0549314	0.147592
LOC115155857	2602.67	0.282989	0.278906	1.01511	0.310054	0.68876		-0.695248	0.278877	-2.49288	0.012671	0.0532067		-0.412259	0.278837	-1.4779	0.139435	0.286545
LOC115155860	47.109	0.158531	0.345801	0.457776	0.647113	0.887636		0.156462	0.347734	0.450373	0.652442	0.795399		0.314992	0.347015	0.907286	0.364256	0.546548
LOC115155868	9.13967	0.867435	0.556179	1.59401	0.110933	NA		-1.00296	0.556172	-1.82811	0.0675329	0.181177		-0.135521	0.552401	-0.240102	0.810251	0.894913
LOC115155873	476.399	0.339783	0.222905	1.52442	0.127404	0.494099		-0.286878	0.223052	-1.28621	0.19837	0.379418		0.0529054	0.222739	0.237488	0.812279	0.896264
LOC115155876	100.585	0.421875	0.326619	1.28927	0.197306	0.583893		0.642974	0.329597	1.95454	0.0506372	0.147301		1.06485	0.328759	3.23908	0.00119914	0.00788895
LOC115155881	33.08	0.0824414	0.449579	0.182988	0.854807	0.959855		0.146242	0.450743	0.325383	0.744891	0.857364		0.228684	0.450424	0.50818	0.611327	0.757468
LOC115155887	86.4416	-0.52212	0.3081	-1.69952	0.089221	0.428979		-1.06579	0.303364	-3.50679	4.54E-04	0.00397452		-1.58791	0.305537	-5.19162	2.08E-07	6.43E-06
LOC115155889	176.47	0.306868	0.204492	1.50101	0.133354	0.503272		-0.383771	0.204626	-1.87564	0.0607041	0.168034		-0.0769029	0.20375	-0.377403	0.705874	0.824003
LOC115155891	575.91	-0.0226259	0.267229	-0.0846744	0.93252	0.981966		-0.0315496	0.267271	-0.118043	0.906034	0.95157		-0.0541756	0.267269	-0.202704	0.839366	0.911588
LOC115155892	27.4898	-0.673102	0.380722	-1.76653	0.0773074	0.401892		0.126882	0.377962	0.333939	0.738425	0.853064		-0.54622	0.381982	-1.42993	0.152737	0.305487
LOC115155894	53.7521	-0.136717	0.439387	-0.311805	0.755188	0.928224		-0.41298	0.438507	-0.939794	0.347323	0.542812		-0.549696	0.438765	-1.25137	0.210799	0.379712
LOC115155895	92.6335	-0.647291	0.367687	-1.76183	0.0780972	0.404139		0.0282791	0.366629	0.0768758	0.938722	0.967458		-0.619012	0.367919	-1.68393	0.0921952	0.212913
LOC115155898	24.1385	0.571482	0.414894	1.36375	0.172646	0.554414		1.06336	0.426825	2.51478	0.0119108	0.0508691		1.63484	0.424305	3.84791	1.19E-04	0.00124682
LOC115155899	99.0518	0.336866	0.261984	1.28632	0.19833	0.584647		-0.518013	0.261839	-1.97843	0.0478803	0.140917		-0.181147	0.260585	-0.695072	0.48701	0.659221
LOC115155902	127.957	-0.397376	0.350409	-1.1342	0.256709	0.641369		0.0470323	0.350046	0.134134	0.893296	0.945783		-0.350343	0.350629	-0.999476	0.317564	0.498297
LOC115155904	745.691	-0.0838348	0.216514	-0.387265	0.69856	0.909132		-1.03106	0.215964	-4.77312	1.81E-06	4.19E-05		-1.11489	0.216008	-5.1603	2.47E-07	7.48E-06
LOC115155906	9.07618	0.51613	0.521128	0.997931	0.318313	NA		-0.730262	0.520703	-1.4028	0.160675	0.329032		-0.214131	0.517116	-0.410029	0.681785	0.807805
LOC115155908	141.207	0.277628	0.285211	0.973074	0.330516	0.70236		0.0140869	0.286045	0.0493565	0.960635	0.978658		0.291715	0.285472	1.02152	0.307008	0.486869
LOC115155910	566.92	-0.0440468	0.178635	-0.246568	0.805242	0.944658		0.0262865	0.178743	0.147053	0.88309	0.939434		-0.0177603	0.178759	-0.0993494	0.920861	0.957471
LOC115155911	34567.3	0.110218	0.181579	0.606962	0.543876	0.838861		0.370966	0.181589	2.04297	0.0410554	0.126632		0.481183	0.181587	2.64992	0.00805097	0.0350982
LOC115155913	795.989	-0.0155491	0.238562	-0.0651758	0.948034	0.985317		0.0492297	0.238639	0.20629	0.836564	0.911703		0.0336806	0.238634	0.141141	0.887759	0.93992
LOC115155917	15.2566	0.435419	0.511277	0.882805	0.377342	NA		-1.47147	0.507779	-2.88386	0.0039283	0.0218054		-1.03605	0.504962	-2.01861	0.0435278	0.124558
LOC115155927	35.1934	-0.207072	0.409172	-0.503418	0.61467	0.871405		0.872634	0.412875	2.11579	0.034363	0.111407		0.665563	0.413464	1.61604	0.106086	0.235665
LOC115155929	147.502	-0.310012	0.263333	-1.17824	0.238699	0.622522		-0.680056	0.261416	-2.59979	0.00932804	0.0423883		-0.990068	0.26218	-3.77506	1.60E-04	0.00157033
LOC115155931	45.3041	1.85525	0.469069	3.9231	8.74E-05	0.012358		-0.134557	0.473147	-0.290845	0.77117	0.874176		1.72069	0.468962	3.63088	2.82E-04	0.00248831
LOC115155935	151.742	0.184215	0.324809	0.567269	0.570531	0.850275		-0.254786	0.324897	-0.784229	0.432906	0.623359		-0.0705711	0.324576	-0.217399	0.827898	0.904869
LOC115155937	13.7705	0.428074	0.466006	0.922358	0.356342	NA		-0.604975	0.465748	-1.29977	0.193679	0.373418		-0.176901	0.462475	-0.38126	0.703011	0.821966
LOC115155938	68.2682	-0.356027	0.314441	-1.13394	0.256819	0.641409		-0.365291	0.312278	-1.1689	0.242443	0.432041		-0.721318	0.313601	-2.30039	0.0214259	0.0737903
LOC115155939	75.1449	-0.381121	0.396124	-0.959316	0.3374	0.707333		0.904109	0.397723	2.27387	0.0229736	0.0829617		0.522989	0.398328	1.31747	0.187681	0.351997
LOC115155940	62.1461	0.101947	0.388734	0.263627	0.792067	0.941614		-0.855673	0.387225	-2.20663	0.0273398	0.0942385		-0.753726	0.386826	-1.94447	0.0518388	0.141272
LOC115155942	1397.34	-0.550387	0.24516	-2.24538	0.0247439	0.249362		-0.0748545	0.245023	-0.305416	0.760049	0.867125		-0.625242	0.245167	-2.55053	0.010756	0.0439111
LOC115155943	348.763	-0.114588	0.320376	-0.358513	0.719959	0.916285		-1.54725	0.319278	-4.83866	1.31E-06	3.19E-05		-1.66184	0.319377	-5.19655	2.03E-07	6.33E-06
LOC115155946	174.637	-0.0192775	0.227953	-0.0843087	0.932811	0.981966		-0.786544	0.226493	-3.4716	5.17E-04	0.00441011		-0.805822	0.226475	-3.55678	3.75E-04	0.00312975
LOC115155948	81.766	0.0474924	0.207941	0.228194	0.819496	0.949274		0.345651	0.210885	1.63942	0.101127	0.24028		0.393143	0.210549	1.86735	0.061853	0.160563
LOC115155951	146.194	-0.234742	0.214871	-1.09265	0.274547	0.657969		-1.26363	0.210729	-5.99246	2.07E-09	1.21E-07		-1.49837	0.211649	-7.07413	1.50E-12	2.07E-10
LOC115155954	7.29068	-0.102059	0.530984	-0.193099	0.846882	NA		-0.187336	0.529995	-0.351431	0.725265	0.845219		-0.289395	0.530511	-0.544085	0.586383	0.737865
LOC115155955	67.7942	0.243024	0.276296	0.879132	0.37933	0.739242		0.284866	0.279267	1.02117	0.307176	0.503696		0.52789	0.278228	1.89755	0.0577552	0.152813
LOC115155956	84.9915	0.152582	0.201845	0.755902	0.449708	0.783315		-0.154669	0.202534	-0.763636	0.445084	0.633321		-0.00208773	0.201615	-0.0105134	0.991612	0.995395
LOC115155960	18.5152	-0.391743	0.331503	-1.18886	0.234494	NA		-0.996356	0.315393	-3.14773	0.00164543	0.0110223		-1.3881	0.321774	-4.29763	1.73E-05	2.58E-04
LOC115155961	486.76	-0.0490489	0.136464	-0.359429	0.719274	0.916149		-0.0558055	0.136505	-0.408822	0.68267	0.816831		-0.104854	0.13654	-0.767942	0.442522	0.620683
LOC115155962	16.6127	0.510144	0.587477	0.798462	0.424603	NA		1.31745	0.589293	2.53184	0.0113467	0.0490891		1.82759	0.589009	3.30195	9.60E-04	0.00666019
LOC115155972	54.0278	-0.223434	0.331817	-0.672105	0.501517	0.814244		0.815032	0.335241	2.43209	0.015012	0.0605932		0.591598	0.33591	1.76445	0.0776559	0.188923
LOC115155973	818.857	-0.160411	0.223071	-0.719088	0.472087	0.796735		0.12332	0.223119	0.552671	0.580489	0.742713		-0.0370914	0.223183	-0.166199	0.868001	0.928957
LOC115155975	1119.92	-0.0479385	0.194893	-0.246001	0.805681	0.944693		-0.198341	0.194844	-1.01792	0.308717	0.505096		-0.246279	0.194853	-1.26392	0.206258	0.374638
LOC115155977	67.5737	-0.0657608	0.536851	-0.126034	0.899705	0.9735		-0.860514	0.536327	-1.58602	0.112735	0.258936		-0.926275	0.53636	-1.712	0.0868972	0.204253
LOC115155978	98.8574	0.235661	0.301273	0.781333	0.434607	0.774255		0.647401	0.304228	2.1302	0.0331554	0.10859		0.883063	0.303654	2.90877	0.00362858	0.0189133
LOC115155979	273.06	-0.0414105	0.460555	-0.0903801	0.927985	0.981759		-0.45686	0.460426	-0.989832	0.322256	0.518252		-0.49827	0.460432	-1.08023	0.280041	0.458354
LOC115155981	17.0039	1.04813	0.425705	2.48179	0.0130725	NA		-1.43245	0.424145	-3.37884	7.28E-04	0.0057935		-0.384323	0.413304	-0.923607	0.355691	0.538244
LOC115155982	222.777	0.0706856	0.151156	0.467607	0.640065	0.883265		0.0449085	0.151877	0.295718	0.767445	0.871654		0.115594	0.151617	0.76238	0.445833	0.623927
LOC115155983	9.14231	0.203815	0.590327	0.371777	0.710059	NA		-1.021	0.58967	-1.70691	0.0878394	0.218184		-0.81718	0.589373	-1.34012	0.180206	0.342136
LOC115155984	9.48315	0.604264	0.525779	1.14601	0.251791	NA		-0.216051	0.528378	-0.411867	0.680437	0.815312		0.388213	0.525135	0.732435	0.463903	0.639863
LOC115155985	285.877	1.08277	0.336329	3.21624	0.00129883	0.0582552		-0.032405	0.337201	-0.0961462	0.923404	0.959977		1.05036	0.336405	3.11893	0.00181506	0.011008
LOC115155990	559.228	-0.385285	0.18568	-2.07478	0.0380069	0.297481		0.636277	0.186082	3.4192	6.28E-04	0.00515678		0.250991	0.186373	1.34695	0.177996	0.339464
LOC115155997	260.499	-0.271379	0.515222	-0.526072	0.598838	0.862675		0.205211	0.515237	0.397037	0.69134	0.822727		-0.0661681	0.51529	-0.128978	0.897375	0.944984
LOC115156000	115.103	0.272254	0.212545	1.28098	0.200202	0.586646		-0.162164	0.213414	-0.759858	0.44734	0.635375		0.11009	0.212338	0.518347	0.604216	0.752013
LOC115156003	3097.78	0.213837	0.171251	1.24877	0.211748	0.597182		-0.806262	0.171174	-4.71007	2.48E-06	5.40E-05		-0.592426	0.171122	-3.4618	5.37E-04	0.00418162
LOC115156007	33.3832	0.268715	0.371831	0.723606	0.469307	0.794399		-0.448868	0.371605	-1.20815	0.226991	0.413497		-0.180154	0.369999	-0.486747	0.626438	0.768571
LOC115156008	152.905	0.365821	0.265407	1.37764	0.168314	0.548979		0.564057	0.267796	2.10771	0.0350557	0.112931		0.929878	0.267112	3.48123	4.99E-04	0.0039513
LOC115156010	50.3698	0.902648	0.467575	1.90581	0.0566743	0.35757		0.847076	0.471832	1.82714	0.0676782	0.181392		1.74972	0.4704	3.71811	2.01E-04	0.00188664
LOC115156011	10.3165	-0.536243	0.58168	-0.865646	0.386685	NA		1.50249	0.583943	2.64109	0.00826409	0.0386528		0.966244	0.584534	1.80016	0.0718359	0.178842
LOC115156012	1030.58	-0.0621151	0.235889	-0.263165	0.792423	0.941614		0.969313	0.236349	4.10191	4.10E-05	5.54E-04		0.907198	0.236359	3.83913	1.23E-04	0.00128474
LOC115156013	285.872	-0.0885091	0.321247	-0.27536	0.78304	0.938029		0.32957	0.32157	1.02495	0.305388	0.501792		0.241061	0.321616	0.749792	0.45338	0.630604
LOC115156015	52.7719	0.013849	0.308144	0.0451214	0.964011	0.990267		-0.425038	0.306875	-1.38445	0.166221	0.336466		-0.411189	0.306678	-1.34013	0.180204	0.342136
LOC115156019	209.235	-0.0309424	0.2295	-0.134823	0.892751	0.971219		0.0258451	0.229738	0.112492	0.910433	0.95359		-0.00509724	0.229747	-0.0221789	0.982305	0.990389
LOC115156020	59.4398	-0.573896	0.369376	-1.55271	0.120492	0.483318		0.374927	0.369151	1.01365	0.310748	0.507086		-0.198969	0.370726	-0.537444	0.590961	0.741535
LOC115156021	73.7463	-0.422208	0.308459	-1.36507	0.17223	0.553927		1.78477	0.316105	5.64442	1.66E-08	7.57E-07		1.36256	0.317105	4.30577	1.66E-05	2.50E-04
LOC115156022	217.4	0.230193	0.207752	1.10803	0.267849	0.651797		-0.010349	0.208456	-0.0495913	0.960448	0.978654		0.219845	0.207962	1.05712	0.290459	0.469562
LOC115156023	24.5592	0.280953	0.508413	0.565249	0.571905	0.850787		-1.35073	0.506053	-2.65078	0.00803051	0.0377552		-1.06978	0.504886	-2.09238	0.0364048	0.109104
LOC115156027	119.179	0.185742	0.252865	0.734536	0.462622	0.790669		0.0236963	0.253828	0.0934324	0.92556	0.961342		0.209438	0.253261	0.826924	0.40828	0.588984
LOC115156030	37.9093	-0.154302	0.332061	-0.465064	0.641886	0.884552		-0.263829	0.330425	-0.797935	0.424908	0.616315		-0.418131	0.331213	-1.26208	0.206919	0.3754
LOC115156032	221.106	0.301034	0.231137	1.30272	0.192671	0.577825		-0.365082	0.231248	-1.579	0.114337	0.261305		-0.0640485	0.230662	-0.27772	0.781227	0.876622
LOC115156044	543.454	-0.262378	0.32722	-0.80213	0.422478	0.767318		-0.0744996	0.327131	-0.227615	0.819945	0.902214		-0.336878	0.327232	-1.02963	0.303185	0.483556
LOC115156045	903.901	-0.159662	0.191795	-0.832469	0.405144	0.757905		0.0940074	0.191831	0.490045	0.624102	0.775643		-0.0656544	0.191901	-0.342125	0.732257	0.843417
LOC115156046	523.149	-0.165612	0.288553	-0.574494	0.565633	0.847765		-0.835897	0.288087	-2.8997	0.00373514	0.0209357		-1.00151	0.288181	-3.47391	5.13E-04	0.0040364
LOC115156053	17.1627	0.239995	0.513291	0.470467	0.638021	NA		-0.433328	0.513093	-0.845052	0.398082	0.592289		-0.193333	0.512125	-0.375744	0.707107	0.824788
LOC115156055	16.8256	-0.373988	0.443914	-0.837361	0.40239	NA		0.847638	0.448535	1.88915	0.0588722	0.164273		0.47365	0.450418	1.05977	0.289251	0.468398
LOC115156060	607.455	-0.276701	0.204751	-1.35141	0.176564	0.559171		0.0427008	0.204671	0.208602	0.834759	0.910895		-0.234	0.204856	-1.14227	0.25334	0.428747
LOC115156065	13.6935	0.181018	0.566554	0.311091	0.755731	NA		0.681429	0.568584	1.23253	0.217753	0.402328		0.862447	0.568269	1.54144	0.12321	0.262567
LOC115156070	52.5872	0.385557	0.290725	1.32576	0.184919	0.571573		0.094755	0.29387	0.322758	0.746879	0.858753		0.480312	0.291929	1.6446	0.100053	0.225729
LOC115156075	529.493	1.12164	0.529602	2.14592	0.031879	0.278227		-1.02523	0.52962	-1.9679	0.0490795	0.143736		0.096412	0.529491	0.177998	0.858725	0.923661
LOC115156076	328.323	-0.0477838	0.159295	-0.299965	0.764204	0.930594		0.11629	0.159676	0.728275	0.466445	0.652042		0.0685064	0.159714	0.428946	0.667962	0.798239
LOC115156081	15.8582	0.599239	0.509822	1.15814	0.246807	NA		0.448384	0.514651	0.889528	0.37372	0.569544		1.04762	0.51259	2.03926	0.0414245	0.120037
LOC115156085	74.4742	-0.459226	0.490813	-0.93583	0.349361	0.71711		0.208389	0.49068	0.42267	0.672536	0.809745		-0.250837	0.49111	-0.512855	0.608053	0.755089
LOC115156094	16.4558	1.01182	0.587161	1.59501	0.110709	NA		0.988777	0.589171	1.98975	0.0466183	0.138424		2.00059	0.588545	3.53228	4.12E-04	0.00337374
LOC115156095	336.048	0.0280425	0.265996	0.105433	0.916033	0.978481		-0.289398	0.265876	-1.08838	0.276429	0.469635		-0.261356	0.265822	-0.983112	0.325552	0.507061
LOC115156096	56.6674	-0.541317	0.505865	-1.0516	0.292985	0.676207		1.36424	0.507391	2.69683	0.00700039	0.0339137		0.822922	0.507879	1.65005	0.0989326	0.224083
LOC115156098	32.5526	-0.3334	0.577387	-0.501458	0.616049	0.871736		0.88247	0.577209	1.68072	0.0928176	0.226409		0.54907	0.577152	1.18107	0.237573	0.410514
LOC115156109	137.975	-0.207315	0.291351	-0.710858	0.477172	0.800253		0.97362	0.293523	3.31803	9.07E-04	0.00690141		0.766305	0.293819	2.61045	0.00904241	0.038485
LOC115156110	552.772	0.0636671	0.138315	0.460319	0.645287	0.886921		-0.0538182	0.138497	-0.388594	0.697577	0.827004		0.00984891	0.138384	0.0711622	0.943269	0.969212
LOC115156111	172.994	1.7364	0.416078	4.21858	2.46E-05	0.00545409		-2.72145	0.415513	-6.55836	5.44E-11	4.53E-09		-0.985056	0.412487	-2.36232	0.0181611	0.0651595
LOC115156112	64.7051	0.408054	0.352766	1.15968	0.246178	0.630694		-0.998833	0.351511	-2.8403	0.00450705	0.0242403		-0.590779	0.349896	-1.68572	0.0918495	0.21228
LOC115156118	24.4651	1.16064	0.498403	2.30464	0.0211869	0.233064		0.0870427	0.502433	0.180512	0.85675	0.923999		1.24768	0.499231	2.47889	0.013179	0.0511916
LOC115156125	17.7768	-0.0499726	0.525711	-0.10055	0.919907	NA		-1.86333	0.519266	-3.51908	4.33E-04	0.00381632		-1.91331	0.519427	-3.61791	2.97E-04	0.00259173
LOC115156133	10.7112	0.0863536	0.5552	0.150516	0.880357	NA		0.781981	0.558574	1.43527	0.15121	0.31625		0.868335	0.558303	1.5844	0.113103	0.246726
LOC115156146	381.697	-0.186012	0.21844	-0.851702	0.39438	0.750002		-0.541663	0.21779	-2.48669	0.0128936	0.0539692		-0.727675	0.217991	-3.33777	8.45E-04	0.00600005
LOC115156149	16.7008	-0.00358725	0.508776	-0.0049698	0.996035	NA		1.31326	0.515785	2.57087	0.0101443	0.0451617		1.30967	0.515722	2.56665	0.0102687	0.0424279
LOC115156159	13.1224	-0.287485	0.431969	-0.660169	0.509145	NA		1.11743	0.442553	2.5288	0.0114454	0.0493708		0.829945	0.444385	1.88455	0.0594906	0.156038
LOC115156160	224.202	0.694071	0.275544	2.51696	0.0118373	0.174199		0.618779	0.277704	2.2307	0.0257012	0.089869		1.31285	0.276892	4.74056	2.13E-06	4.52E-05
LOC115156161	259.017	-0.279589	0.222977	-1.25417	0.209779	0.596138		-0.58757	0.221809	-2.64822	0.00809172	0.0379849		-0.867159	0.22228	-3.90045	9.60E-05	0.00104515
LOC115156163	101.564	0.0538986	0.293785	0.183221	0.854625	0.959755		0.323354	0.295206	1.09573	0.273199	0.466105		0.377252	0.295016	1.27886	0.200945	0.368496
LOC115156164	238.469	0.117655	0.368649	0.320862	0.748315	0.925575		-1.37676	0.367816	-3.73654	1.87E-04	0.00193165		-1.25911	0.367655	-3.41682	6.34E-04	0.0047623
LOC115156166	55.8942	-0.21622	0.382994	-0.562333	0.573889	0.851663		1.05953	0.386522	2.74484	0.00605408	0.0303043		0.843312	0.386971	2.18655	0.0287751	0.0913821
LOC115156169	59.1284	0.0464646	0.34995	0.133255	0.893992	0.971548		-0.437448	0.349116	-1.25264	0.210336	0.393636		-0.390983	0.348855	-1.12005	0.262693	0.439104
LOC115156173	283.089	0.678507	0.302092	2.24768	0.0245963	0.249005		-0.989785	0.301948	-3.2782	0.0010447	0.00773175		-0.311278	0.301177	-1.03246	0.301856	0.48191
LOC115156175	145.153	0.578206	0.33449	1.7259	0.0843652	0.418918		0.501929	0.336441	1.49494	0.134929	0.292652		1.08013	0.33567	3.2172	0.00129449	0.00841657
LOC115156176	191.222	0.245644	0.207935	1.18138	0.237451	0.621227		-0.105981	0.208543	-0.508188	0.611322	0.765968		0.139663	0.207938	0.671603	0.501836	0.671875
LOC115156178	11.8367	-0.374714	0.570881	-0.641649	0.521101	NA		0.702137	0.571876	1.22837	0.21931	0.404219		0.327423	0.572444	0.589808	0.55532	0.71516
LOC115156179	186.069	0.0944443	0.275145	0.343585	0.731158	0.919061		-0.744371	0.274348	-2.71262	0.00667537	0.0326556		-0.649927	0.274119	-2.3702	0.0177785	0.0641462
LOC115156180	58.3814	-0.00186001	0.284214	-0.0065359	0.994785	0.997941		-0.0111501	0.284802	-0.0391551	0.968767	0.982971		-0.0130101	0.284694	-0.0456952	0.963553	0.980298
LOC115156185	34.1111	0.361446	0.42104	0.8638	0.387698	0.745258		-1.00604	0.419272	-2.39606	0.0165723	0.0652064		-0.644596	0.417455	-1.53758	0.124151	0.264076
LOC115156186	218.603	0.452872	0.284477	1.59186	0.111416	0.46808		-0.190962	0.284962	-0.670296	0.502669	0.682412		0.26191	0.284351	0.920743	0.357185	0.539827
LOC115156194	19.943	-0.0440019	0.396452	-0.111565	0.911168	NA		-0.457239	0.393755	-1.15944	0.246277	0.436075		-0.501241	0.393924	-1.27123	0.203647	0.371839
LOC115156195	244.671	0.409015	0.233306	1.75246	0.0796941	0.406892		0.599459	0.235248	2.54935	0.0107925	0.0473057		1.00847	0.234681	4.29704	1.73E-05	2.58E-04
LOC115156202	403.796	-0.42988	0.304105	-1.41179	0.158011	0.536483		1.22933	0.304888	4.03284	5.51E-05	7.07E-04		0.799448	0.305099	2.62338	0.00870611	0.03731
LOC115156204	14.3592	-0.261904	0.522663	-0.492355	0.622468	NA		0.847691	0.525739	1.61375	0.106581	0.248766		0.585786	0.526457	1.12567	0.260306	0.436544
LOC115156205	16.2717	-0.105079	0.526447	-0.188186	0.850731	NA		2.09033	0.53755	3.98829	6.66E-05	8.24E-04		1.98525	0.537727	3.81321	1.37E-04	0.00138671
LOC115156208	685.074	-0.166222	0.314738	-0.527209	0.598049	0.862675		1.33201	0.315355	4.22678	2.37E-05	3.56E-04		1.16579	0.315394	3.70032	2.15E-04	0.00199689
LOC115156209	401.07	-0.0671328	0.266977	-0.251791	0.801203	0.943355		-0.753338	0.266447	-2.82621	0.0047103	0.0250318		-0.820471	0.266486	-3.07804	0.00208368	0.0122824
LOC115156210	3435.73	0.111551	0.288087	0.387267	0.698558	0.909132		-0.196905	0.288091	-0.683491	0.494296	0.675227		-0.0853537	0.288079	-0.296243	0.767044	0.866709
LOC115156213	80.6419	1.48379	0.569559	2.50573	0.0122201	0.176421		0.396211	0.570322	0.762552	0.445731	0.633827		1.88	0.569857	3.2624	0.00110472	0.00741617
LOC115156214	97.4651	0.408086	0.289424	1.41181	0.158007	0.536483		-0.819323	0.288705	-2.83827	0.00453591	0.0243379		-0.411236	0.287271	-1.43083	0.152478	0.30513
LOC115156215	10.8564	0.745964	0.545064	1.40116	0.161167	NA		-1.11434	0.54431	-2.05694	0.0396925	0.12371		-0.368374	0.540782	-0.66563	0.505648	0.675666
LOC115156216	214.09	-0.189887	0.164458	-1.15446	0.248311	0.633043		0.592229	0.166086	3.56566	3.63E-04	0.00331059		0.402342	0.166474	2.41719	0.0156408	0.0582144
LOC115156217	72.6718	0.0893568	0.317883	0.281119	0.778619	0.936856		-0.117995	0.318215	-0.370844	0.710754	0.835435		-0.0286379	0.317847	-0.0901947	0.928132	0.961397
LOC115156219	37.288	0.12921	0.473984	0.272908	0.784924	0.938611		-0.104301	0.474342	-0.220094	0.825798	0.905391		0.0249094	0.473988	0.052543	0.958096	0.976897
LOC115156222	42.4067	-0.0402388	0.343071	-0.117368	0.906569	0.976166		0.245294	0.344767	0.711639	0.476688	0.660085		0.205055	0.344834	0.594848	0.551945	0.712466
LOC115156233	47.1845	0.46768	0.387861	1.21724	0.223512	0.609858		-1.92106	0.383463	-4.99047	6.02E-07	1.64E-05		-1.45338	0.380476	-3.79978	1.45E-04	0.00144843
LOC115156236	121.404	0.144277	0.243104	0.593238	0.553022	0.842279		0.304667	0.244877	1.24451	0.21331	0.397255		0.448943	0.244432	1.83665	0.0662615	0.16866
LOC115156246	641.202	-0.161035	0.254108	-0.633876	0.526162	0.828622		-0.446641	0.253857	-1.75899	0.0785799	0.201679		-0.607676	0.253936	-2.39272	0.0167242	0.061209
LOC115156257	110.898	-0.11091	0.270658	-0.410392	0.681518	0.901409		-0.878995	0.268301	-3.27372	0.00106141	0.00782281		-0.989905	0.268604	-3.68331	2.30E-04	0.00210998
LOC115156268	9.50514	-0.564243	0.591247	-1.03778	0.299373	NA		-0.667797	0.590162	-1.06935	0.284911	0.479063		-1.23204	0.590795	-2.09584	0.0360962	0.10832
LOC115156269	80.7391	-0.509501	0.37067	-1.37121	0.170309	0.551358		0.921711	0.372133	2.47497	0.0133246	0.0553392		0.412209	0.373041	1.10767	0.268004	0.444603
LOC115156297	60.0278	0.12261	0.574552	0.202596	0.839451	0.954713		1.13903	0.575166	2.07013	0.0384397	0.120922		1.26164	0.575125	2.27196	0.0230891	0.0779526
LOC115156299	92.4753	0.304857	0.312934	0.973646	0.330232	0.70236		0.27971	0.314865	0.889153	0.373921	0.569752		0.584567	0.314093	1.86102	0.0627419	0.162246
LOC115156300	606.865	1.60906	0.398655	4.02924	5.60E-05	0.0095415		-0.351004	0.398988	-0.885592	0.375837	0.571716		1.25806	0.398555	3.14392	0.00166702	0.0103256
LOC115156301	126.55	0.238677	0.27199	0.878144	0.379865	0.739573		-1.14136	0.270259	-4.22008	2.44E-05	3.65E-04		-0.90268	0.269418	-3.34775	8.15E-04	0.00581759
LOC115156302	196.296	0.135676	0.251597	0.539616	0.589462	0.859582		-1.05688	0.250293	-4.22061	2.44E-05	3.64E-04		-0.921203	0.249926	-3.684	2.30E-04	0.00210504
LOC115156303	35.4311	0.0255471	0.381357	0.0671973	0.946425	0.984499		-0.258271	0.380908	-0.677671	0.49798	0.678183		-0.232724	0.380667	-0.610881	0.541278	0.704372
LOC115156304	152.574	-0.197045	0.273256	-0.720894	0.470975	0.796031		0.410897	0.274002	1.49963	0.133711	0.290693		0.213852	0.27431	0.779988	0.435398	0.614213
LOC115156306	33.6998	1.52859	0.522148	2.91961	0.00350474	0.0949959		-0.603276	0.523722	-1.18417	0.236344	0.425022		0.925312	0.520902	1.74084	0.0817123	0.195579
LOC115156307	14.658	-0.275013	0.47663	-0.58244	0.56027	NA		-0.481008	0.472932	-1.01152	0.311767	0.508065		-0.756022	0.474615	-1.5912	0.111566	0.244403
LOC115156308	62.174	-0.237084	0.374611	-0.63604	0.52475	0.827926		-1.26205	0.370554	-3.39462	6.87E-04	0.00552818		-1.49914	0.371458	-4.02567	5.68E-05	6.83E-04
LOC115156311	48.1099	-0.193509	0.246524	-0.784821	0.432559	0.772896		0.0930783	0.246797	0.376972	0.706195	0.83215		-0.100431	0.247979	-0.404773	0.685644	0.810302
LOC115156312	196.793	-0.0766978	0.250993	-0.305621	0.759893	0.929196		-0.109708	0.250897	-0.437241	0.661937	0.802006		-0.186406	0.250986	-0.7427	0.457663	0.634619
LOC115156314	668.652	-0.239364	0.189492	-1.26319	0.206522	0.593347		0.0146072	0.189419	0.0770896	0.938552	0.967389		-0.224756	0.189577	-1.18556	0.235794	0.408428
LOC115156315	1972.14	0.438265	0.299711	1.46202	0.143734	0.518236		-0.0656535	0.299776	-0.219101	0.826571	0.905756		0.372612	0.299717	1.24284	0.213926	0.383355
LOC115156316	34.1032	0.33008	0.355667	0.926263	0.35431	0.721061		0.143464	0.359019	0.400995	0.688424	0.820808		0.473544	0.357239	1.32449	0.185341	0.348884
LOC115156317	100.671	-0.268974	0.275329	-0.97656	0.328787	0.701623		0.290268	0.27582	1.05197	0.292815	0.487857		0.0212947	0.276494	0.0771638	0.938493	0.96657
LOC115156318	34.6484	-0.141513	0.386087	-0.36673	0.71382	0.914041		-0.254504	0.38488	-0.660395	0.509001	0.687572		-0.396017	0.385441	-1.02662	0.304599	0.484969
LOC115156319	121.805	-0.0012371	0.241573	-0.00498097	0.996026	0.99848		0.665655	0.244217	2.72658	0.00639936	0.0316774		0.664418	0.244156	2.7224	0.00648089	0.029677
LOC115156320	310.711	0.467333	0.297536	1.57074	0.116243	0.476238		-0.271299	0.297797	-0.91133	0.362121	0.558225		0.196034	0.297377	0.658906	0.509956	0.679364
LOC115156321	74.3263	-0.0357682	0.328666	-0.108962	0.913233	0.977776		0.590442	0.330933	1.78476	0.0743	0.193577		0.554674	0.330958	1.67657	0.0936267	0.215411
LOC115156323	892.615	0.165222	0.145431	1.1361	0.255915	0.640858		-0.161551	0.145531	-1.11009	0.266961	0.459167		0.0036708	0.145387	0.0252386	0.979865	0.989006
LOC115156324	99.7193	0.428583	0.210943	2.03129	0.0422257	0.312482		0.0836444	0.213678	0.391901	0.695132	0.825426		0.512227	0.2119	2.4168	0.0156578	0.0582635
LOC115156325	58.8699	-0.125138	0.307324	-0.407111	0.683926	0.902569		0.438505	0.309367	1.41747	0.156346	0.322993		0.313367	0.309741	1.01213	0.311475	0.492172
LOC115156326	211.661	0.254375	0.214137	1.18792	0.234865	0.619615		-0.0378626	0.214822	-0.176205	0.860133	0.926488		0.216512	0.214285	1.01036	0.312322	0.493129
LOC115156327	34.752	0.683481	0.444759	1.5476	0.121718	0.484804		-1.14002	0.443861	-2.56957	0.0101824	0.0452745		-0.456535	0.441037	-1.02859	0.30367	0.483965
LOC115156328	25.2018	1.18456	0.401624	2.94965	0.00318137	0.0921645		-0.907408	0.403639	-2.25371	0.0242143	0.0861599		0.277154	0.395619	0.697063	0.485763	0.658138
LOC115156329	475.144	0.141268	0.266249	0.530595	0.595699	0.861711		-0.0654782	0.266384	-0.245805	0.805833	0.894126		0.0757898	0.266275	0.284619	0.775936	0.873047
LOC115156330	153.405	0.501988	0.230945	2.17504	0.0296271	0.270232		-1.10878	0.229888	-4.82207	1.42E-06	3.42E-05		-0.606788	0.228222	-2.65761	0.0078697	0.0345247
LOC115156332	249.88	-0.163881	0.189542	-0.864589	0.387265	0.745207		0.0600614	0.189601	0.316733	0.751446	0.86139		-0.10382	0.189867	-0.546764	0.584541	0.736644
LOC115156334	552.069	0.128772	0.168526	0.764099	0.444808	0.780178		0.0782067	0.168878	0.463124	0.643276	0.789247		0.206979	0.168727	1.2267	0.219934	0.390232
LOC115156346	9.44491	-0.92543	0.551029	-1.60882	0.107656	NA		1.86626	0.557356	3.31359	9.21E-04	0.00699926		0.940827	0.560003	1.77145	0.0764858	0.187022
LOC115156368	32.6176	-0.221439	0.438683	-0.508038	0.611427	0.869587		-0.526144	0.436499	-1.2017	0.229479	0.416542		-0.747583	0.437298	-1.70852	0.0875402	0.205166
LOC115156393	37.2386	-0.360076	0.356496	-1.0097	0.31264	0.690399		0.578342	0.358539	1.61334	0.106671	0.248928		0.218266	0.360062	0.60789	0.54326	0.705673
LOC115156394	82.0356	-0.56151	0.317682	-1.76693	0.0772408	0.401892		0.549586	0.318088	1.72703	0.0841631	0.211491		-0.0119244	0.319528	-0.0370058	0.97048	0.983745
LOC115156422	219.06	0.735816	0.359581	2.03959	0.041391	0.308518		0.957017	0.361542	2.65649	0.00789596	0.0372674		1.69283	0.361005	4.68977	2.74E-06	5.57E-05
LOC115156438	169.714	-0.481081	0.384064	-1.24867	0.211786	0.597182		1.03755	0.384902	2.69519	0.00703475	0.0340537		0.556464	0.385273	1.44856	0.147462	0.298108
LOC115156439	133.18	-0.248833	0.199191	-1.24912	0.211622	0.597182		0.333474	0.200013	1.66718	0.0954795	0.230958		0.0846416	0.200731	0.421925	0.673079	0.802168
LOC115156440	308.165	0.465979	0.21396	2.17728	0.0294599	0.269379		0.559056	0.215698	2.59275	0.00952107	0.0429941		1.02504	0.215124	4.76454	1.89E-06	4.09E-05
LOC115156445	443.775	-0.036205	0.171625	-0.210978	0.832904	0.952639		0.441508	0.172353	2.56177	0.0104139	0.0460502		0.405303	0.172364	2.35157	0.0186943	0.0666418
LOC115156451	34.0561	0.882116	0.550257	1.60937	0.107536	0.462082		-0.533236	0.550709	-0.988799	0.322762	0.518738		0.348881	0.549706	0.620787	0.53474	0.699369
LOC115156453	56.0186	1.56466	0.434441	3.59413	3.25E-04	0.0266701		-0.49673	0.436802	-1.14995	0.250165	0.4404		1.06793	0.433142	2.44831	0.0143528	0.0545684
LOC115156462	351.985	-0.557474	0.215465	-2.58645	0.00969691	0.157841		1.04585	0.216412	4.83189	1.35E-06	3.28E-05		0.488374	0.216954	2.25178	0.0243364	0.0808723
LOC115156472	31.9952	-0.350978	0.392829	-0.900862	0.367662	0.73079		-1.08391	0.386006	-2.79539	0.00518376	0.0269183		-1.43489	0.388335	-3.68471	2.29E-04	0.00210154
LOC115156489	11.0749	0.184996	0.49378	0.367628	0.713151	NA		0.73417	0.501317	1.48245	0.13822	0.297804		0.919167	0.500227	1.84524	0.0650022	0.166267
LOC115156494	13.1586	0.152101	0.505508	0.301809	0.762797	NA		-0.163372	0.506089	-0.323342	0.746437	0.858503		-0.0112708	0.505235	-0.0222492	0.982249	0.990373
LOC115156495	527.278	0.221801	0.193632	1.14529	0.252091	0.637394		0.313421	0.194266	1.61354	0.106628	0.248852		0.535221	0.194064	2.75789	0.00581764	0.027295
LOC115156497	533.577	-0.0920353	0.146158	-0.629673	0.528908	0.830348		0.276777	0.146578	1.88824	0.0589939	0.164521		0.184742	0.146654	1.25975	0.207758	0.376486
LOC115156518	342.786	-0.0937145	0.223419	-0.419415	0.674913	0.89836		0.24737	0.223771	1.10548	0.268952	0.461765		0.153655	0.223845	0.686537	0.492374	0.663785
LOC115156522	115.222	-0.42886	0.33546	-1.27468	0.202421	0.589271		1.43812	0.338418	4.24902	2.15E-05	3.27E-04		1.00926	0.339014	2.98264	0.0028577	0.0156972
LOC115156525	24.5605	0.0446582	0.393018	0.113591	0.909562	0.977012		0.0240135	0.394281	0.0610031	0.951357	0.974103		0.0686717	0.393872	0.17435	0.861591	0.924949
LOC115156526	40.6791	-0.308761	0.305635	-1.01024	0.312379	0.690043		0.166603	0.30559	0.544837	0.585866	0.746995		-0.142158	0.30729	-0.462611	0.643643	0.780982
LOC115156527	867.741	0.348205	0.189674	1.83576	0.0663935	0.380361		0.052564	0.189974	0.27674	0.781979	0.880178		0.400769	0.189774	2.11178	0.0347056	0.105164
LOC115156546	14.167	-0.0546787	0.505611	-0.108264	0.913786	NA		-0.115898	0.505445	-0.228748	0.819065	0.901881		-0.170577	0.505579	-0.336907	0.736187	0.845677
LOC115156552	35.0493	0.270733	0.576485	0.468938	0.639114	0.882552		-0.0931996	0.576643	-0.16377	0.869912	0.932721		0.177533	0.576491	0.304996	0.760369	0.861982
LOC115156554	36.7586	0.446983	0.380961	1.18915	0.234381	0.618979		-2.6665	0.369737	-7.13758	9.50E-13	1.09E-10		-2.21952	0.36405	-6.04487	1.50E-09	9.41E-08
LOC115156561	22.7799	-0.499825	0.52133	-0.936796	0.348864	0.71711		1.40734	0.524762	2.69197	0.00710323	0.0343453		0.907513	0.525671	1.76658	0.077299	0.188286
LOC115156564	262.889	-0.0345309	0.16761	-0.206018	0.836777	0.953702		0.20792	0.168301	1.23544	0.216668	0.401095		0.173389	0.168319	1.03019	0.302922	0.48324
LOC115156565	88.9178	0.288224	0.239595	1.20189	0.229406	0.614519		0.483749	0.243521	1.9876	0.0468555	0.138922		0.771973	0.242437	3.18343	0.00145542	0.00924873
LOC115156566	26.0509	-0.310289	0.474791	-0.659255	0.509732	0.819826		-0.557363	0.472264	-1.17236	0.241052	0.430606		-0.867652	0.473397	-1.82943	0.0673354	0.170886
LOC115156567	231.838	0.593612	0.248372	2.38945	0.0168738	0.208175		0.0286478	0.249475	0.114987	0.908456	0.952903		0.62226	0.248613	2.5023	0.0123391	0.0487188
LOC115156568	22.7081	0.0555056	0.528276	0.105182	0.916232	0.978481		-0.0587816	0.528553	-0.111291	0.911386	0.953744		-0.00327593	0.528381	-0.00623168	0.995028	0.997355
LOC115156569	254.64	-0.372802	0.1855	-2.00947	0.0444877	0.319927		0.472258	0.186018	2.53847	0.0111338	0.0484109		0.0994559	0.18665	0.533015	0.594023	0.744219
LOC115156570	27.6292	-0.355123	0.396659	-0.89428	0.371172	0.73317		0.447527	0.398013	1.12356	0.261202	0.452634		0.0924038	0.399636	0.232229	0.81636	0.898626
LOC115156572	325.981	-0.332765	0.272415	-1.22164	0.221844	0.608039		-0.084247	0.272134	-0.309532	0.756917	0.86502		-0.417012	0.272432	-1.5307	0.125844	0.266702
LOC115156573	10.6549	-0.0368616	0.542699	-0.0683074	0.945541	NA		0.386382	0.544612	0.715394	0.474366	0.65778		0.34952	0.54465	0.647625	0.517227	0.685459
LOC115156574	613.123	1.53051	0.381045	3.99975	6.34E-05	0.0100637		0.514874	0.381779	1.35797	0.174474	0.348237		2.04539	0.381374	5.35448	8.58E-08	3.05E-06
LOC115156578	82.3079	0.776543	0.411246	1.9037	0.0569488	0.358004		-1.75798	0.409971	-4.28304	1.84E-05	2.89E-04		-0.981433	0.407839	-2.39127	0.0167902	0.0613864
LOC115156579	67.1648	-0.117497	0.348001	-0.337506	0.735735	0.920905		-0.00555308	0.348029	-0.0159965	0.987237	0.993146		-0.12305	0.348296	-0.353137	0.723986	0.837147
LOC115156580	89.7329	-0.145467	0.298234	-0.487527	0.625885	0.876855		0.501425	0.299803	1.67247	0.0944326	0.229496		0.355958	0.300112	1.18654	0.235409	0.407986
LOC115156581	23.774	-0.125138	0.48245	-0.260466	0.794504	0.942081		-0.886306	0.47941	-1.83665	0.0662611	0.178609		-1.01144	0.479855	-2.09601	0.0360815	0.108296
LOC115156584	130.882	0.134764	0.275816	0.488522	0.62518	0.87657		0.0918315	0.276637	0.33206	0.739844	0.853887		0.226595	0.276295	0.820084	0.412168	0.592374
LOC115156585	101.436	-0.244451	0.386079	-0.632924	0.526784	0.828976		0.247842	0.386307	0.641335	0.521305	0.697669		0.00339025	0.386634	0.00889585	0.992902	0.995996
LOC115156586	170.216	-0.533764	0.449029	-1.18098	0.23761	0.621341		1.08618	0.449582	2.41642	0.0156739	0.062508		0.552418	0.449852	1.23683	0.216149	0.385782
LOC115156587	127.914	-0.303236	0.219515	-1.38106	0.167261	0.548255		0.419402	0.220393	1.90256	0.0570975	0.16092		0.116166	0.221204	0.525391	0.599312	0.748683
LOC115156591	337.832	-0.209938	0.283762	-0.739032	0.459888	0.78945		1.30364	0.285145	4.57318	4.80E-06	9.34E-05		1.0937	0.285268	3.83655	1.25E-04	0.00129346
LOC115156592	1589.36	0.327598	0.150496	2.17683	0.0294934	0.269379		-0.297773	0.150558	-1.97783	0.0479483	0.141074		0.0298251	0.150411	0.198276	0.842829	0.913915
LOC115156599	425.619	0.0814137	0.417358	0.198534	0.842627	0.955812		-3.49918	0.415393	-8.35343	6.63E-17	1.84E-14		-3.41777	0.415223	-8.15947	3.37E-16	1.08E-13
LOC115156604	411.951	-0.370415	0.220195	-1.68229	0.0925117	0.435758		-0.0640195	0.219876	-0.291155	0.770933	0.87417		-0.434435	0.220233	-1.97263	0.0485378	0.13476
LOC115156605	8.87555	-0.482819	0.522704	-0.915075	0.360152	NA		0.667305	0.524884	1.26692	0.205185	0.387472		0.184485	0.527266	0.357739	0.720538	0.835154
LOC115156609	38.7897	-1.05716	0.528138	-2.07677	0.0378224	0.296982		-0.838584	0.52501	-1.55118	0.120858	0.271416		-1.89574	0.527272	-3.61309	3.03E-04	0.00263027
LOC115156611	315.766	0.81143	0.289027	2.80653	0.0050079	0.111845		-0.0932527	0.289743	-0.321987	0.747463	0.858889		0.718178	0.28904	2.48353	0.0130088	0.0507176
LOC115156612	57.8786	-0.181618	0.364091	-0.499251	0.617602	0.872083		-0.0572818	0.363746	-0.157514	0.87484	0.935836		-0.2389	0.364241	-0.656232	0.511675	0.680771
LOC115156620	27.0829	-0.515524	0.439057	-1.1603	0.245928	0.630386		1.79919	0.448073	4.01311	5.99E-05	7.56E-04		1.28366	0.449617	2.88215	0.00394971	0.0202078
LOC115156623	2224.48	-0.0669047	0.409151	-0.163633	0.87002	0.964793		-0.108696	0.409148	-0.265507	0.790619	0.885012		-0.175601	0.409151	-0.429138	0.667823	0.798173
LOC115156624	17168.5	0.242905	0.326517	0.745265	0.456112	0.786914		-1.1674	0.326507	-3.57351	3.52E-04	0.00322463		-0.924493	0.326502	-2.82827	0.00468004	0.0230752
LOC115156625	62.0969	0.939101	0.433596	2.16156	0.0306518	0.273414		-0.169307	0.435225	-0.390884	0.695883	0.825762		0.769794	0.433438	1.76973	0.0767718	0.187397
LOC115156626	34.6958	-0.369981	0.404228	-0.915354	0.360006	0.724908		0.135942	0.403784	0.335985	0.736883	0.852319		-0.234039	0.40518	-0.578074	0.563214	0.721571
LOC115156627	314.964	1.14764	0.34071	3.36354	7.70E-04	0.043979		0.109481	0.341655	0.321492	0.747837	0.859027		1.25712	0.340921	3.68321	2.30E-04	0.00211011
LOC115156630	1261.04	0.128222	0.179937	0.712549	0.476125	0.799301		0.294543	0.180179	1.63481	0.10209	0.24176		0.422764	0.18012	2.34715	0.0189178	0.0672418
LOC115156631	605.381	-0.0525866	0.207128	-0.253879	0.799589	0.943235		-0.0799707	0.207126	-0.386097	0.699425	0.828059		-0.132557	0.207145	-0.639915	0.522228	0.689479
LOC115156632	135.517	0.489815	0.342162	1.4287	0.15309	0.529604		0.702205	0.344458	2.04307	0.0410452	0.126621		1.19202	0.343801	3.46758	5.25E-04	0.00411024
LOC115156633	14.136	0.810762	0.570122	1.40646	0.159588	NA		-0.0899422	0.571447	-0.164368	0.869441	0.932335		0.72082	0.570157	1.24093	0.214632	0.384125
LOC115156634	79.8518	0.0354029	0.226396	0.156302	0.875795	0.966175		0.189045	0.228196	0.828527	0.407372	0.601172		0.224448	0.227927	0.984739	0.324752	0.506208
LOC115156639	45.4586	0.368206	0.367532	1.00391	0.315423	0.692205		-0.679919	0.366889	-1.85353	0.0638068	0.173831		-0.311713	0.36516	-0.852735	0.393806	0.575444
LOC115156640	38.8795	1.73724	0.436519	4.0107	6.05E-05	0.00991308		-2.11875	0.435913	-4.86982	1.12E-06	2.81E-05		-0.381503	0.426784	-0.885277	0.376007	0.558713
LOC115156642	67.4681	0.124766	0.287989	0.433558	0.66461	0.895563		-0.384567	0.287489	-1.33777	0.180972	0.357325		-0.259801	0.286837	-0.905726	0.365081	0.547391
LOC115156644	96.2222	0.767239	0.334967	2.29106	0.0219599	0.236547		-0.483428	0.335804	-1.44117	0.149538	0.313592		0.28381	0.333966	0.848818	0.395983	0.577544
LOC115156647	940.056	0.144228	0.162317	0.888517	0.374263	0.735339		0.371424	0.16275	2.28227	0.0224735	0.0814973		0.515652	0.162654	3.17026	0.00152301	0.0095832
LOC115156648	56.6936	-0.618923	0.324961	-1.9057	0.0566891	0.35757		-0.295864	0.321515	-0.919043	0.358073	0.554412		-0.914787	0.324293	-2.81956	0.00480903	0.0235763
LOC115156650	17.6089	-0.255361	0.465239	-0.547165	0.584265	NA		0.366978	0.466627	0.785453	0.432188	0.622682		0.111617	0.467727	0.24012	0.810237	0.894913
LOC115156651	65.4865	0.570078	0.386628	1.4756	0.140053	0.513153		-0.340733	0.387444	-0.881154	0.378234	0.574035		0.229345	0.385977	0.593429	0.552894	0.713286
LOC115156656	77.0431	0.0607266	0.386239	0.156804	0.8754	0.966175		0.56997	0.387983	1.47137	0.141191	0.302019		0.630696	0.387828	1.62805	0.103515	0.231588
LOC115156658	66.5392	-0.228846	0.260934	-0.87723	0.380362	0.739965		0.0182299	0.260552	0.0698116	0.944344	0.970043		-0.210616	0.261532	-0.805486	0.420539	0.600122
LOC115156660	9.75225	0.438999	0.564951	0.758329	0.448254	NA		0.356596	0.567482	0.651322	0.514839	0.692576		0.795594	0.56642	1.40501	0.160019	0.315298
LOC115156663	28.5293	0.632973	0.33407	1.89369	0.0582664	0.360839		-0.262399	0.337579	-0.777768	0.436706	0.626267		0.370574	0.332775	1.11167	0.26628	0.442937
LOC115156664	514.462	0.131577	0.238884	0.551268	0.58145	0.85565		-1.2672	0.238193	-5.31833	1.05E-07	3.72E-06		-1.13562	0.238033	-4.7689	1.85E-06	4.01E-05
LOC115156665	124.892	0.147193	0.272085	0.541015	0.588497	0.859283		0.00483149	0.272773	0.0177536	0.985835	0.992377		0.152024	0.272371	0.558158	0.576736	0.731137
LOC115156669	34.7185	0.0897201	0.381906	0.234835	0.814337	0.947807		0.35738	0.384776	0.930057	0.352341	0.548016		0.4471	0.384297	1.16441	0.244257	0.418593
LOC115156675	20.557	0.0775753	0.395492	0.196481	0.844234	NA		0.493883	0.400972	1.23408	0.217173	0.401642		0.571458	0.400341	1.42976	0.152786	0.30556
LOC115156677	280.847	1.00342	0.360677	2.78035	0.00543	0.117066		-0.269995	0.361213	-0.749235	0.453716	0.640988		0.733426	0.360532	2.03086	0.0422695	0.122019
LOC115156678	272.473	-0.722619	0.508703	-1.42741	0.153463	0.530433		0.130689	0.508581	0.254081	0.799433	0.890443		-0.59193	0.508752	-1.17326	0.240693	0.414442
LOC115156680	462.869	0.0393214	0.163969	0.239806	0.81048	0.946049		0.0526964	0.164257	0.320834	0.748336	0.859389		0.0920178	0.164177	0.560485	0.575148	0.730124
LOC115156681	169.214	0.00206994	0.189894	0.0109103	0.991295	0.996788		0.148334	0.190736	0.777684	0.436755	0.626303		0.150404	0.190662	0.788865	0.430191	0.609821
LOC115156682	126.488	0.570313	0.332345	1.71516	0.0863163	0.423207		0.099343	0.333718	0.298239	0.765521	0.870109		0.669656	0.332772	2.01169	0.0442528	0.126142
LOC115156684	332.47	-0.270529	0.231621	-1.16783	0.242877	0.627273		0.318035	0.231845	1.37161	0.170186	0.342449		0.0475067	0.232109	0.204756	0.837762	0.910634
LOC115156685	12.4035	0.17313	0.572078	0.285986	0.774889	NA		1.44301	0.576263	2.66181	0.00777215	0.0367897		1.61614	0.576	2.93693	0.00331484	0.0176497
LOC115156687	12.6238	-0.392419	0.567108	-0.676461	0.498748	NA		0.755029	0.568238	1.32515	0.185122	0.363224		0.36261	0.568857	0.652158	0.514299	0.68322
LOC115156690	69259.2	0.577075	0.290336	1.98777	0.0468368	0.327123		-0.366304	0.290337	-1.26215	0.206896	0.389495		0.210771	0.290335	0.725623	0.46807	0.643643
LOC115156691	14.0473	0.623265	0.538855	1.14319	0.252959	NA		0.100174	0.541408	0.192117	0.84765	0.918615		0.723439	0.539621	1.33228	0.182767	0.345503
LOC115156692	748.017	0.0423355	0.134231	0.315405	0.752454	0.927485		-0.239919	0.134167	-1.7882	0.0737433	0.192528		-0.197584	0.134098	-1.47343	0.140636	0.288251
LOC115156694	82.6928	-0.0944552	0.326865	-0.289058	0.772537	0.934348		-0.0555709	0.326816	-0.170035	0.864983	0.92929		-0.150026	0.327001	-0.458834	0.646353	0.782746
LOC115156695	179.877	-0.11028	0.182581	-0.603998	0.545845	0.839556		0.0663427	0.182846	0.362807	0.716749	0.839325		-0.0439374	0.183081	-0.23995	0.810369	0.894942
LOC115156696	206.579	0.0110028	0.272372	0.0403256	0.967834	0.991525		-0.401188	0.272001	-1.47455	0.140334	0.300701		-0.390186	0.271942	-1.43451	0.151426	0.303545
LOC115156697	677.388	1.64296	0.427181	3.84245	1.22E-04	0.0146974		-0.591381	0.427382	-1.39625	0.162639	0.33179		1.05158	0.427036	2.4467	0.0144171	0.054744
LOC115156698	98.6998	-0.351256	0.281659	-1.24681	0.212468	0.597797		0.303702	0.281931	1.07693	0.281511	0.47526		-0.0475543	0.282831	-0.167905	0.866658	0.928196
LOC115156699	137.844	0.263453	0.368613	0.713351	0.475628	0.799057		0.398144	0.369693	1.07882	0.28067	0.474389		0.661597	0.369364	1.79144	0.0732227	0.181283
LOC115156702	11.5631	-0.324549	0.524445	-0.61265	0.540108	NA		0.614174	0.526574	1.16855	0.242586	0.432142		0.289624	0.52774	0.559416	0.575878	0.730708
LOC115156703	122.983	0.480222	0.386497	1.23964	0.215109	0.600197		0.383139	0.387859	0.990868	0.32175	0.517737		0.863361	0.387282	2.2289	0.0258204	0.0845668
LOC115156704	252.888	0.604786	0.428251	1.398	0.162113	0.541127		1.39884	0.429766	3.28553	0.00101792	0.00756717		2.00362	0.429521	4.67888	2.88E-06	5.80E-05
LOC115156705	43.1155	-0.173717	0.308235	-0.563211	0.573291	0.851663		0.720997	0.312688	2.30707	0.0210511	0.0778144		0.54728	0.313405	1.74893	0.080303	0.193298
LOC115156706	1018.77	-0.10255	0.239405	-0.428405	0.668356	0.896818		-0.245307	0.239326	-1.02491	0.305405	0.501792		-0.347857	0.239355	-1.45328	0.146146	0.296083
LOC115156707	109.346	0.115811	0.236819	0.489414	0.624549	0.8761		-0.663021	0.23549	-2.81495	0.00487847	0.0257503		-0.54721	0.234944	-2.3285	0.0198854	0.0697341
LOC115156708	67.2811	-0.271186	0.2608	-1.04001	0.298337	0.679691		0.167194	0.260956	0.640549	0.521816	0.698148		-0.103993	0.262094	-0.396853	0.691476	0.814445
LOC115156710	32.1801	0.337799	0.404101	0.833718	0.40444	0.757216		0.334869	0.407793	0.825571	0.409047	0.602761		0.672668	0.406384	1.65632	0.0976563	0.221965
LOC115156711	38.083	-0.679507	0.441281	-1.54791	0.121644	0.484784		-0.253664	0.438629	-0.574912	0.565351	0.731546		-0.933171	0.440896	-2.11989	0.0340157	0.103539
LOC115156715	166.151	0.307094	0.372576	0.822396	0.410852	0.760651		0.586112	0.373758	1.5715	0.116066	0.263932		0.893206	0.373461	2.39282	0.0167194	0.061209
LOC115156716	48.5709	-0.0886684	0.446639	-0.198455	0.842689	0.955812		0.37472	0.447628	0.838258	0.401886	0.595997		0.286051	0.447753	0.640227	0.522025	0.689366
LOC115156717	44.3432	0.0457235	0.332583	0.137317	0.890781	0.97116		0.107434	0.333999	0.321786	0.747615	0.858889		0.153157	0.333676	0.458929	0.646285	0.782739
LOC115156718	44.5112	-0.247375	0.512683	-0.472362	0.636668	0.881379		1.42109	0.515144	2.78514	0.00535052	0.0275779		1.17371	0.515382	2.31674	0.020518	0.0713421
LOC115156719	81.7941	0.398739	0.290511	1.37189	0.170097	0.551358		0.272915	0.293272	0.931468	0.351611	0.547085		0.671655	0.292011	2.29966	0.0214674	0.0738824
LOC115156721	130.652	0.36214	0.229005	1.58185	0.113683	0.471839		-0.600511	0.228718	-2.62544	0.00865375	0.040008		-0.238371	0.227466	-1.04773	0.294763	0.474007
LOC115156723	152.284	0.0607805	0.261325	0.23263	0.816048	0.948437		-0.0887021	0.261544	-0.339164	0.734487	0.850768		-0.0279216	0.261363	-0.106833	0.914922	0.954766
LOC115156726	20.5885	0.829953	0.548312	1.54752	0.121738	NA		-1.01083	0.548235	-1.86689	0.0619169	0.170241		-0.180875	0.546363	-0.322551	0.747036	0.853399
LOC115156727	193.259	-0.995961	0.271869	-3.66178	2.50E-04	0.0226654		0.762925	0.271661	2.80647	0.00500876	0.026244		-0.233036	0.273157	-0.853335	0.393474	0.57525
LOC115156728	1669.33	0.0796179	0.154884	0.514067	0.607205	0.866974		-0.507489	0.154777	-3.27879	0.00104254	0.00771808		-0.427872	0.154732	-2.76517	0.0056893	0.0268339
LOC115156729	17.1396	-0.338566	0.507601	-0.660682	0.508816	NA		0.660131	0.509506	1.29725	0.194544	0.374594		0.321565	0.510507	0.63963	0.522413	0.689552
LOC115156732	6263.56	0.114816	0.154612	0.742573	0.45774	0.787796		0.532696	0.154698	3.44355	5.74E-04	0.00480683		0.647512	0.154686	4.18604	2.84E-05	3.87E-04
LOC115156733	186.681	-0.153006	0.334389	-0.457838	0.647069	0.887636		-0.212183	0.334115	-0.634766	0.525581	0.701364		-0.36519	0.334269	-1.09244	0.274638	0.452146
LOC115156734	194.602	-0.0203362	0.18487	-0.109971	0.912433	0.97764		0.3265	0.186079	1.75475	0.0793016	0.202947		0.306164	0.186067	1.64565	0.099836	0.225341
LOC115156735	13824.6	0.13649	0.145301	0.939329	0.347562	0.715872		0.447841	0.145339	3.08142	0.00206019	0.0132026		0.584331	0.145332	4.02069	5.80E-05	6.95E-04
LOC115156736	70.9224	0.0587525	0.423478	0.138493	0.889851	0.970952		0.372329	0.424539	0.878455	0.379697	0.575346		0.431082	0.424404	1.01689	0.309205	0.489329
LOC115156737	199.054	0.920278	0.335869	2.7373	0.00619464	0.124812		0.052485	0.337049	0.156356	0.875753	0.93628		0.972763	0.336097	2.89186	0.00382969	0.0197474
LOC115156738	64.2637	0.206427	0.325585	0.633905	0.526143	0.828622		-0.0634909	0.326532	-0.194525	0.845765	0.91767		0.142936	0.325748	0.438446	0.661063	0.793769
LOC115156739	416.539	-0.220954	0.175492	-1.25887	0.208077	0.594603		0.651302	0.176326	3.69365	2.21E-04	0.00221887		0.430348	0.176547	2.43787	0.0147741	0.0557105
LOC115156740	9.46979	-0.0749672	0.493236	-0.151944	0.879231	NA		-0.044053	0.493365	-0.0896831	0.928539	0.962985		-0.11902	0.493745	-0.241227	0.809379	0.894471
LOC115156742	40.1618	0.709234	0.400363	1.7665	0.0773124	0.401892		0.256043	0.404443	0.636708	0.524315	0.700123		0.965278	0.402072	2.39721	0.0165203	0.0606925
LOC115156743	145.118	-0.437511	0.321128	-1.36131	0.173415	0.555406		0.627846	0.321727	1.95082	0.0510787	0.148202		0.190335	0.322321	0.591306	0.554315	0.714455
LOC115156744	900.698	0.408158	0.323929	1.2599	0.207706	0.594285		-0.132076	0.324028	-0.407818	0.683407	0.817277		0.276082	0.323921	0.85196	0.394236	0.575837
LOC115156745	44.1855	0.862044	0.433528	1.96759	0.0491147	0.333519		1.21745	0.44169	2.79077	0.00525832	0.0272037		2.07949	0.439785	4.72375	2.32E-06	4.85E-05
LOC115156746	270.675	-0.570918	0.273461	-2.08681	0.0369053	0.293989		0.735847	0.273861	2.68628	0.00722518	0.034807		0.164929	0.274411	0.60161	0.547434	0.708839
LOC115156747	68.09	1.92493	0.454541	4.245	2.19E-05	0.0052443		-1.31475	0.455479	-2.92055	0.00349418	0.0198929		0.61018	0.451477	1.33339	0.182404	0.34513
LOC115156749	658.475	0.145908	0.232062	0.628635	0.529588	0.831225		0.27237	0.232393	1.17215	0.241135	0.430684		0.418278	0.232302	1.80057	0.0717702	0.17875
LOC115156750	437.32	0.161114	0.168762	0.954585	0.339787	0.708765		0.221158	0.169447	1.30529	0.191793	0.371128		0.382272	0.169225	2.25892	0.0238884	0.079872
LOC115156752	481.745	0.314897	0.271736	1.15852	0.246651	0.630986		0.199187	0.272153	0.732215	0.464037	0.649657		0.514084	0.271955	1.89027	0.058722	0.154586
LOC115156755	33.5364	0.0529028	0.392508	0.13549	0.892224	0.97116		-0.926154	0.389216	-2.37349	0.0176207	0.0682251		-0.873251	0.388762	-2.24018	0.0250789	0.0827347
LOC115156756	137.838	0.0168858	0.216422	0.0781557	0.937704	0.982416		-0.559255	0.215224	-2.59808	0.00937477	0.0425079		-0.542369	0.215081	-2.52127	0.0116934	0.0467814
LOC115156759	94.9223	1.11243	0.393737	2.81845	0.00482557	0.111056		0.00726095	0.395749	0.0188249	0.984981	0.991997		1.11969	0.393998	2.83479	0.00458564	0.0227128
LOC115156762	830.915	0.780882	0.27015	2.89103	0.00383982	0.0994938		-0.596618	0.270254	-2.20844	0.0272135	0.093943		0.184264	0.269934	0.682272	0.495067	0.666014
LOC115156764	12721.8	0.0992028	0.277463	0.357537	0.72069	0.916336		-0.047533	0.277468	-0.171323	0.86397	0.92866		0.0516698	0.277465	0.186211	0.85228	0.919858
LOC115156765	147.541	-0.248424	0.198846	-1.2492	0.211594	0.597182		0.129649	0.198896	0.651649	0.514628	0.692329		-0.118774	0.199574	-0.595069	0.551797	0.712385
LOC115156766	767.014	0.158195	0.187726	0.842754	0.399366	0.753794		-0.403686	0.187654	-2.15121	0.0314594	0.104316		-0.245491	0.187526	-1.30907	0.190512	0.355386
LOC115156767	136.885	1.00853	0.393426	2.55997	0.010468	0.163247		-0.166283	0.394467	-0.423206	0.672145	0.809525		0.842247	0.393333	2.13609	0.0326724	0.10033
LOC115156768	4919.6	-0.0467617	0.230953	-0.202442	0.839571	0.954713		0.417325	0.230995	1.80674	0.0708026	0.187118		0.370563	0.230997	1.60433	0.108641	0.239666
LOC115156773	17.7097	0.224687	0.333563	0.672032	0.501563	NA		0.62307	0.346147	1.80409	0.0712164	0.187973		0.847757	0.343785	2.46514	0.0136961	0.0526567
LOC115156776	18.1074	0.105751	0.449946	0.237785	0.812048	NA		-0.623126	0.447829	-1.38905	0.164818	0.334548		-0.517375	0.446974	-1.1532	0.248829	0.423376
LOC115156777	15.0921	-0.173884	0.482068	-0.358756	0.719778	NA		0.46374	0.484521	0.958644	0.337738	0.533436		0.289856	0.485222	0.601781	0.54732	0.708816
LOC115156780	23540.3	0.261871	0.25027	1.04664	0.295264	0.678158		-0.664712	0.250267	-2.65592	0.00790917	0.037304		-0.402841	0.250262	-1.6093	0.107551	0.2379
LOC115156781	13.4438	0.453161	0.497959	0.91295	0.361269	NA		-0.398109	0.498861	-0.799553	0.42397	0.61549		0.0550523	0.496335	0.111585	0.911152	0.952697
LOC115156783	195.837	-0.226535	0.220518	-1.02754	0.304168	0.683774		-0.660455	0.218927	-3.01596	0.00256168	0.0155663		-0.886989	0.219435	-4.04128	5.32E-05	6.49E-04
LOC115156785	273.353	0.358746	0.218942	1.63816	0.101388	0.452722		0.328121	0.220223	1.49044	0.136109	0.294479		0.686867	0.219711	3.12608	0.00177151	0.0107989
LOC115156788	11.4647	0.552797	0.593667	0.876488	0.380765	NA		0.554101	0.594285	1.02726	0.304298	0.500745		1.1069	0.59406	1.89531	0.0580508	0.153271
LOC115156791	33.9819	-0.391398	0.424534	-0.923118	0.355946	0.722194		-0.127659	0.423033	-0.301502	0.763032	0.868775		-0.519057	0.424463	-1.22332	0.221209	0.391521
LOC115156794	363.98	0.206744	0.213507	0.968276	0.332907	0.704031		-0.0520669	0.213836	-0.243472	0.80764	0.894939		0.154677	0.213572	0.724163	0.468966	0.644251
LOC115156796	104.4	-0.345721	0.272451	-1.26875	0.204529	0.59176		0.268844	0.272628	0.985902	0.324181	0.519909		-0.0768767	0.273515	-0.280907	0.778782	0.875183
LOC115156800	31.58	-0.696036	0.520715	-1.32334	0.185721	0.572626		0.837386	0.521307	1.59755	0.110143	0.254795		0.141351	0.522359	0.276653	0.782047	0.876868
LOC115156802	965.581	0.0337013	0.269911	0.124883	0.900616	0.974078		-0.298371	0.269869	-1.10551	0.268939	0.461765		-0.26467	0.269848	-0.980689	0.326746	0.508365
LOC115156805	125.366	-0.0518506	0.259828	-0.199567	0.841819	0.955636		0.481332	0.261408	1.84139	0.0655645	0.177227		0.429482	0.261467	1.64277	0.10043	0.226376
LOC115156810	120.404	0.188524	0.362031	0.52173	0.601858	0.864546		-0.633008	0.361579	-1.74984	0.080146	0.204355		-0.444484	0.361207	-1.22895	0.219092	0.389422
LOC115156811	351.404	-0.258475	0.281191	-0.919057	0.358066	0.723797		0.287858	0.281334	1.02306	0.306279	0.502683		0.0293831	0.281515	0.10446	0.916805	0.955493
LOC115156812	65.8945	0.0698057	0.349651	0.199361	0.84198	0.955658		0.194303	0.350868	0.553971	0.579599	0.741992		0.264109	0.350604	0.753163	0.451352	0.628836
LOC115156814	113.302	-0.134151	0.258135	-0.519526	0.603394	0.865326		1.15974	0.26237	4.42122	9.81E-06	1.70E-04		1.02559	0.262617	3.90729	9.33E-05	0.00102213
LOC115156817	12.474	0.722421	0.506242	1.42731	0.15349	NA		-0.444135	0.508147	-0.880929	0.378357	0.574186		0.278286	0.504247	0.545288	0.585555	0.737269
LOC115156818	122.856	1.17951	0.390387	3.01074	0.00260614	0.0842267		0.315284	0.392647	0.808211	0.418969	0.611355		1.49479	0.391233	3.81321	1.37E-04	0.00138671
LOC115156819	31.9815	-0.515111	0.384176	-1.33474	0.181962	0.567104		1.17308	0.389306	3.00842	0.00262611	0.0158652		0.657965	0.391312	1.68789	0.0914325	0.21159
LOC115156820	530.901	-0.31518	0.233961	-1.34672	0.178069	0.561505		0.786145	0.234469	3.35284	8.00E-04	0.00623221		0.470965	0.234646	2.00769	0.0446759	0.126854
LOC115156828	243.75	0.389568	0.596422	0.557882	0.576925	0.85327		1.75446	0.596442	4.252	2.12E-05	3.23E-04		2.14403	0.59644	4.80329	1.56E-06	3.47E-05
LOC115156829	189.275	0.688382	0.300821	2.28712	0.0221886	0.236831		0.0758169	0.302036	0.251558	0.801382	0.891491		0.764199	0.301131	2.53677	0.0111882	0.0452616
LOC115156830	8.05689	-0.248742	0.585272	-0.416559	0.677001	NA		0.416675	0.585764	0.708989	0.478332	0.66181		0.167933	0.586068	0.293862	0.768863	0.86794
LOC115156831	5223.59	-0.0668891	0.199668	-0.335035	0.737598	0.921325		-0.470341	0.199632	-2.35589	0.0184786	0.0706679		-0.53723	0.199636	-2.69093	0.00712537	0.0319395
LOC115156832	31.9186	0.414024	0.400405	1.03651	0.299966	0.681007		-0.458906	0.400779	-1.14729	0.25126	0.441552		-0.0448824	0.398673	-0.112894	0.910115	0.952266
LOC115156835	72.9146	0.453726	0.342906	1.32331	0.185731	0.572626		-0.181359	0.343988	-0.527578	0.597792	0.756104		0.272367	0.342671	0.794417	0.426953	0.606401
LOC115156836	1216.38	0.115084	0.204329	0.563175	0.573316	0.851663		0.355457	0.204565	1.73776	0.0822532	0.208157		0.470541	0.204518	2.3008	0.0214028	0.073732
LOC115156838	30.4942	-0.451958	0.502882	-0.896849	0.3698	0.732851		0.323685	0.502891	0.640527	0.52183	0.698148		-0.128273	0.503778	-0.255515	0.798326	0.88678
LOC115156839	197.709	-0.21041	0.182591	-1.15232	0.249191	0.634338		0.0275405	0.182457	0.150862	0.880084	0.938595		-0.182869	0.182934	-0.999602	0.317503	0.498295
LOC115156841	48.2035	0.0660036	0.278603	0.238054	0.81184	0.94663		-1.46314	0.27092	-5.38876	7.09E-08	2.71E-06		-1.39714	0.270083	-5.16194	2.44E-07	7.42E-06
LOC115156842	429.398	0.379377	0.328759	1.15137	0.249579	0.634729		1.08804	0.329813	3.30447	9.52E-04	0.00718723		1.46741	0.329644	4.45386	8.43E-06	1.43E-04
LOC115156844	104.54	0.209273	0.244532	0.855884	0.392062	0.748637		-0.266822	0.244776	-1.09011	0.275664	0.468558		-0.0575486	0.243975	-0.236013	0.813423	0.89721
LOC115156845	236.06	0.0412948	0.148197	0.278656	0.780509	0.937237		-0.103589	0.148395	-0.698082	0.485126	0.668178		-0.0622947	0.148214	-0.42034	0.674237	0.802974
LOC115156846	1248.16	0.800966	0.300298	2.66271	0.00775149	0.141155		1.09045	0.300857	3.6306	2.83E-04	0.00270711		1.89142	0.300716	6.29067	3.16E-10	2.42E-08
LOC115156848	9.38652	0.718756	0.596013	1.30466	0.19201	NA		-1.00063	0.59598	-1.73821	0.0821742	0.207999		-0.281871	0.595753	-0.439377	0.660388	0.793285
LOC115156850	743.371	2.01717	0.596107	3.21693	0.00129572	0.0582423		0.0979391	0.596116	0.226892	0.820508	0.902436		2.11511	0.596108	3.44328	5.75E-04	0.00441508
LOC115156851	178.871	0.135816	0.25204	0.53851	0.590225	0.859691		0.494162	0.253604	1.94934	0.0512553	0.148507		0.629978	0.253337	2.487	0.0128825	0.050324
LOC115156852	29.1235	-0.012553	0.282156	-0.0448404	0.964235	0.990267		-0.451903	0.279064	-1.61809	0.105642	0.247278		-0.464456	0.278969	-1.66413	0.0960873	0.219316
LOC115156856	273.933	-0.0286525	0.167574	-0.171011	0.864215	0.962373		0.421633	0.16875	2.49867	0.0124661	0.0526028		0.392981	0.168755	2.32883	0.0198683	0.0696974
LOC115156857	11.2604	0.620361	0.513986	1.18643	0.235453	NA		0.678511	0.522241	1.33093	0.183212	0.360445		1.29887	0.519513	2.49673	0.0125345	0.0493114
LOC115156860	26.5561	0.756482	0.352181	2.15213	0.0313869	0.275881		-1.02513	0.351332	-2.91664	0.0035382	0.020063		-0.26865	0.34444	-0.778284	0.436401	0.614898
LOC115156861	87.9657	-0.2387	0.358785	-0.662413	0.507707	0.818678		1.7715	0.364212	4.86633	1.14E-06	2.84E-05		1.5328	0.364553	4.21301	2.52E-05	3.53E-04
LOC115156863	415.619	-0.0429318	0.324703	-0.132191	0.894834	0.971874		0.281832	0.324918	0.867526	0.385654	0.58134		0.2389	0.324926	0.735419	0.462085	0.638372
LOC115156865	35.0235	-0.0293844	0.41427	-0.0706652	0.943664	0.983895		1.23504	0.420847	2.94345	0.00324572	0.0187735		1.20566	0.420857	2.87444	0.00404748	0.0206278
LOC115156866	234.47	-0.14634	0.231869	-0.631054	0.528005	0.829828		0.272701	0.232316	1.17379	0.24048	0.429894		0.12636	0.232497	0.543595	0.58672	0.738178
LOC115156867	784.053	0.0697396	0.14797	0.471322	0.63741	0.881911		-0.337804	0.147858	-2.28463	0.0223344	0.0811817		-0.268065	0.147773	-1.81402	0.0696743	0.1751
LOC115156868	118.084	-0.142867	0.227137	-0.628936	0.529391	0.83098		0.0363648	0.227229	0.159977	0.872899	0.93452		-0.106502	0.227608	-0.46784	0.639899	0.778362
LOC115156869	28.765	0.68154	0.489255	1.43509	0.151261	0.527453		-1.93455	0.486342	-3.96215	7.43E-05	9.02E-04		-1.25301	0.482939	-2.55456	0.0106322	0.0435195
LOC115156870	123.91	-0.0996823	0.269499	-0.369721	0.71159	0.913031		0.384039	0.27061	1.41898	0.155904	0.322453		0.284356	0.270775	1.05027	0.293595	0.473011
LOC115156873	275.352	1.43488	0.429141	3.32044	8.99E-04	0.0478963		0.443378	0.430215	1.04346	0.296733	0.492186		1.87826	0.429593	4.3601	1.30E-05	2.04E-04
LOC115156874	95.5587	-0.812437	0.461586	-1.76325	0.077858	0.403609		0.196134	0.46101	0.422402	0.672732	0.809903		-0.616303	0.461857	-1.3406	0.180051	0.341921
LOC115156881	23.3209	-0.15956	0.37217	-0.428322	0.668416	0.896818		1.12914	0.382213	2.95927	0.00308364	0.01805		0.969575	0.382984	2.54047	0.0110704	0.0448721
LOC115156882	461.086	0.0174153	0.261032	0.0667242	0.946801	0.984547		-0.380536	0.260872	-1.45849	0.144706	0.306875		-0.363121	0.260839	-1.39192	0.163948	0.320279
LOC115156891	158.31	-0.0828087	0.220085	-0.376246	0.706734	0.911		0.179737	0.220701	0.814401	0.415415	0.608167		0.0969279	0.220839	0.438993	0.660667	0.793477
LOC115156898	23.9737	0.0198947	0.472554	0.0423143	0.966248	0.991121		-0.309082	0.471995	-0.654184	0.512993	0.691023		-0.289188	0.471822	-0.612168	0.540427	0.703703
LOC115156900	174.17	0.596688	0.262388	2.27357	0.0229921	0.241489		0.0826977	0.263865	0.313835	0.753646	0.862953		0.679385	0.26281	2.58467	0.00974711	0.0407715
LOC115156901	43.0074	0.474211	0.340368	1.39612	0.16268	0.542318		-1.0326	0.338525	-3.04703	0.00231112	0.0144369		-0.558386	0.33554	-1.66063	0.0967884	0.220473
LOC115156904	265.27	0.257314	0.568589	0.467741	0.63997	0.883265		-0.825623	0.568552	-1.44638	0.148071	0.311432		-0.56831	0.568521	-0.978774	0.327692	0.509297
LOC115156905	23.4817	-0.781621	0.443751	-1.7685	0.0769768	0.401892		-0.0536482	0.439945	-0.121454	0.903332	0.950209		-0.835269	0.443975	-1.88688	0.0591765	0.155406
LOC115156907	14.5314	-0.167866	0.473363	-0.34998	0.726354	NA		0.888443	0.479314	1.86225	0.0625681	0.171522		0.720577	0.480004	1.51719	0.129218	0.271825
LOC115156908	29.538	-0.661772	0.386675	-1.7134	0.0866392	0.423534		-0.0368971	0.383274	-0.0963035	0.923279	0.959977		-0.698669	0.387018	-1.80648	0.0708437	0.177131
LOC115156909	356.576	-0.369478	0.183804	-2.00985	0.0444474	0.319798		0.855558	0.184872	4.62752	3.70E-06	7.54E-05		0.48608	0.185294	2.62375	0.00869683	0.0372766
LOC115156912	162.669	-0.478248	0.309069	-1.54914	0.121348	0.48425		-0.509742	0.307668	-1.65498	0.0979294	0.234808		-0.98799	0.308509	-3.20187	0.00136539	0.00879062
LOC115156915	38.8738	0.162011	0.483228	0.331457	0.740299	0.922918		0.786995	0.485794	1.63367	0.102329	0.242165		0.949006	0.485473	1.96382	0.0495514	0.136769
LOC115156917	64.6702	-0.066397	0.346168	-0.191831	0.847875	0.957385		0.0172208	0.346432	0.0496525	0.960399	0.978654		-0.0491762	0.346555	-0.141937	0.887129	0.939572
LOC115156918	86.9269	-0.0880949	0.236613	-0.372328	0.709649	0.912419		0.786597	0.240669	3.26845	0.00108139	0.00793752		0.698502	0.240889	2.90023	0.00372894	0.0193436
LOC115156919	41.2806	-0.387847	0.349648	-1.10989	0.267047	0.651213		-0.351324	0.346624	-1.01197	0.311553	0.507882		-0.739171	0.348585	-2.11864	0.0341208	0.103795
LOC115156921	38.7745	-0.866315	0.595866	-1.60207	0.109141	0.46451		-0.274729	0.595786	-0.424082	0.671506	0.809128		-1.14104	0.595856	-2.02434	0.0429348	0.123338
LOC115156926	817.894	0.970634	0.380759	2.5364	0.0112	0.169492		1.04203	0.381345	2.74815	0.00599325	0.0300902		2.01266	0.381174	5.28201	1.28E-07	4.21E-06
LOC115156927	44.1862	-0.263015	0.382268	-0.686718	0.49226	0.809333		0.750758	0.384924	1.95068	0.0510948	0.148204		0.487743	0.385671	1.26735	0.205029	0.373408
LOC115156928	103.845	-0.290901	0.229849	-1.26548	0.205699	0.592404		0.0711059	0.229514	0.309617	0.756852	0.86502		-0.219795	0.230487	-0.953498	0.340338	0.522389
LOC115156929	10.716	0.774257	0.545765	1.35344	0.175916	NA		1.31626	0.556554	2.51631	0.0118592	0.050699		2.09052	0.554384	3.78646	1.53E-04	0.00151733
LOC115156930	33.1413	-0.268456	0.386018	-0.692877	0.488387	0.806752		0.932141	0.390602	2.38591	0.0170367	0.0664792		0.663684	0.39156	1.69923	0.0892766	0.208046
LOC115156945	171.328	0.268488	0.219275	1.22433	0.220827	0.606833		0.124794	0.220539	0.566099	0.571327	0.735319		0.393283	0.21989	1.78852	0.0736928	0.182123
LOC115156955	330.316	-0.334029	0.224569	-1.48672	0.137088	0.50898		1.3893	0.226526	6.1328	8.63E-10	5.66E-08		1.05527	0.226819	4.65388	3.26E-06	6.43E-05
LOC115156976	74.8	0.0848237	0.315325	0.27015	0.787045	0.93967		-1.33042	0.311808	-4.26004	2.04E-05	3.14E-04		-1.24559	0.31129	-3.99456	6.48E-05	7.60E-04
LOC115156978	212.487	-0.00302934	0.194486	-0.0155591	0.987586	0.996132		-0.308744	0.194091	-1.59061	0.111698	0.257347		-0.311773	0.194037	-1.60667	0.108128	0.238878
LOC115156982	107.769	0.0342138	0.208823	0.163929	0.869787	0.964665		-0.191938	0.208731	-0.919534	0.357816	0.554083		-0.157724	0.208492	-0.756455	0.449377	0.62699
LOC115156983	77.5127	0.00447009	0.228662	0.0194234	0.984503	0.995602		-0.720619	0.225859	-3.18907	0.00142731	0.00987893		-0.716149	0.225693	-3.17193	0.00151428	0.00954513
LOC115156984	14.4362	-0.381814	0.531528	-0.711595	0.476715	NA		0.624801	0.532929	1.17038	0.241847	0.431471		0.242987	0.533956	0.461651	0.644331	0.781246
LOC115156985	98.9474	-0.209087	0.231509	-0.902979	0.366537	0.730331		0.421675	0.232962	1.81007	0.0702844	0.186185		0.212588	0.2336	0.91057	0.362522	0.544862
LOC115156986	15.1901	-0.761308	0.582384	-1.43687	0.150756	NA		-0.838764	0.580517	-1.36638	0.171821	0.344621		-1.60007	0.581683	-2.78497	0.0053532	0.0255378
LOC115156990	13.5093	0.197442	0.522683	0.382188	0.702322	NA		-0.695353	0.521328	-1.32713	0.184466	0.362192		-0.49791	0.520318	-0.947346	0.343463	0.525625
LOC115156991	428.463	0.0607773	0.213034	0.285274	0.775435	0.935787		0.119685	0.213351	0.56101	0.574791	0.738199		0.180462	0.213269	0.846176	0.397455	0.57893
LOC115156993	148.911	-0.445302	0.213106	-2.0894	0.0366717	0.293487		0.133612	0.212553	0.628327	0.52979	0.704873		-0.31169	0.213753	-1.45812	0.144807	0.294144
LOC115156995	91.501	0.723894	0.273277	2.65056	0.00803592	0.144406		-0.966183	0.272963	-3.53966	4.01E-04	0.00357368		-0.24229	0.270035	-0.896827	0.369811	0.552429
LOC115156998	250.844	1.04281	0.370618	2.8086	0.00497578	0.111671		0.0454118	0.371475	0.12287	0.90221	0.949651		1.08822	0.370766	2.93027	0.00338671	0.0179559
LOC115157000	31.0929	0.0756056	0.436289	0.173815	0.862011	0.961735		-0.216463	0.43626	-0.496228	0.619733	0.772259		-0.140857	0.435879	-0.322817	0.746834	0.853247
LOC115157001	61.8557	0.00426961	0.411592	0.0103526	0.99174	0.997058		0.902533	0.414321	2.18473	0.0289086	0.0981409		0.906803	0.414265	2.19537	0.0281369	0.0899265
LOC115157002	19.6223	-0.36372	0.417656	-0.875223	0.381453	NA		-0.92999	0.409305	-2.25895	0.0238866	0.0853341		-1.29371	0.412486	-3.12143	0.00179977	0.0109365
LOC115157003	25.7498	-0.0119641	0.362654	-0.0307964	0.975432	0.99398		-2.02918	0.34676	-5.80467	6.45E-09	3.38E-07		-2.04115	0.34663	-5.83993	5.22E-09	2.80E-07
LOC115157006	60.0241	0.339654	0.2273	1.49462	0.135014	0.505505		-0.45882	0.227403	-2.01759	0.0436339	0.132107		-0.119166	0.224944	-0.529945	0.59615	0.745985
LOC115157008	17.4633	-0.159296	0.589932	-0.2607	0.794324	NA		0.58701	0.590244	1.0082	0.31336	0.509616		0.427713	0.590302	0.748313	0.454271	0.631528
LOC115157010	53.4749	0.734893	0.509327	1.40814	0.15909	0.538355		1.25436	0.512861	2.519	0.0117688	0.0504179		1.98925	0.512128	3.91188	9.16E-05	0.0010092
LOC115157014	38.3224	-0.115158	0.342762	-0.335926	0.736926	0.921136		-0.140945	0.342108	-0.411905	0.680409	0.815312		-0.256103	0.342597	-0.747301	0.454882	0.632166
LOC115157015	192.249	-0.103678	0.173934	-0.595843	0.55128	0.841346		0.969707	0.177329	5.46783	4.56E-08	1.84E-06		0.866028	0.177507	4.87897	1.07E-06	2.51E-05
LOC115157016	11.3202	4.73157	0.548487	0.601707	0.547369	NA		-0.520612	0.550628	-1.19783	0.230984	0.418522		4.21096	0.547737	-0.598684	0.549383	0.710333
LOC115157018	185.505	-0.0567376	0.198672	-0.28562	0.775169	0.935718		-0.288831	0.198144	-1.45759	0.144953	0.307148		-0.345569	0.198227	-1.74324	0.0812914	0.194908
LOC115157019	99.1314	0.267918	0.322142	0.83125	0.405833	0.758076		0.541346	0.324528	1.67001	0.0949168	0.230271		0.809264	0.323943	2.49909	0.0124512	0.0490651
LOC115157020	30.785	-0.507003	0.417821	-1.21583	0.224052	0.609973		0.0168752	0.416166	0.0399713	0.968116	0.982743		-0.490128	0.418307	-1.17422	0.240306	0.413892
LOC115157021	34960.8	-0.231974	0.226291	-1.02511	0.305313	0.684309		0.140508	0.226291	0.620882	0.534677	0.708697		-0.0914659	0.226293	-0.404217	0.686053	0.810596
LOC115157024	126.775	0.128923	0.267791	0.481171	0.630395	0.878936		0.264657	0.269124	0.983723	0.325252	0.520924		0.39358	0.268782	1.46428	0.143117	0.291612
LOC115157025	90.0654	0.139869	0.285624	0.490873	0.623517	0.875634		-1.12763	0.283062	-3.98075	6.87E-05	8.47E-04		-0.98776	0.282367	-3.49498	4.74E-04	0.00378319
LOC115157026	35.6817	0.463411	0.331114	1.39787	0.162152	0.541127		0.158713	0.335713	0.474389	0.635223	0.783503		0.622124	0.33304	1.86675	0.0619371	0.160701
LOC115157027	132.893	-0.270107	0.239007	-1.13012	0.258426	0.643274		-0.202012	0.238045	-0.848588	0.39611	0.590383		-0.47212	0.23876	-1.97718	0.0480217	0.133743
LOC115157031	27.6284	0.506033	0.47485	1.05531	0.291283	0.675256		0.491019	0.478604	1.03774	0.299393	0.495078		0.997052	0.477198	2.08793	0.0368044	0.109925
LOC115157037	10.2533	-0.295758	0.567752	-0.52323	0.600814	NA		0.0378866	0.567443	0.0650806	0.94811	0.972238		-0.257872	0.568079	-0.457467	0.647336	0.783139
LOC115157040	370.553	-0.369446	0.360479	-1.02758	0.304149	0.683774		-0.761661	0.359947	-2.11194	0.0346916	0.112204		-1.13111	0.360172	-3.13883	0.00169626	0.0104446
LOC115157045	18.4499	0.203503	0.462659	0.438678	0.660895	NA		0.0340272	0.464519	0.0736953	0.941253	0.968455		0.237531	0.463433	0.511454	0.609033	0.755638
LOC115157046	100.855	-0.0849949	0.261862	-0.324497	0.745562	0.924616		0.284904	0.262979	1.0834	0.27863	0.472123		0.199909	0.263153	0.759896	0.447317	0.625058
LOC115157048	185.77	0.624711	0.556841	1.07939	0.280416	0.663403		0.939405	0.557214	1.76687	0.0772493	0.199061		1.56412	0.557119	2.84465	0.00444603	0.0221929
LOC115157050	7625.36	-0.219612	0.172745	-1.27131	0.203617	0.590614		0.0529104	0.172742	0.306287	0.759386	0.866622		-0.166702	0.172756	-0.964966	0.334562	0.516537
LOC115157051	176.176	0.0727377	0.217203	0.334959	0.737656	0.921325		-0.346261	0.21688	-1.59646	0.110386	0.255262		-0.273523	0.216636	-1.2625	0.206768	0.375154
LOC115157053	68.3957	-0.24834	0.258544	-0.960239	0.336935	0.707297		0.644446	0.261414	2.46535	0.0136881	0.056444		0.396106	0.262334	1.51118	0.130744	0.274126
LOC115157057	52.8632	0.0382111	0.285475	0.133965	0.893431	0.97145		-0.163377	0.285524	-0.572186	0.567196	0.732795		-0.125165	0.285191	-0.438833	0.660783	0.793517
LOC115157058	386.579	0.209886	0.126853	1.65445	0.0980368	0.445038		0.238336	0.128052	1.86142	0.0626855	0.171749		0.448222	0.127626	3.51193	4.45E-04	0.0035878
LOC115157064	2434.99	0.599151	0.276579	2.16446	0.0304288	0.272985		0.768594	0.276793	2.77908	0.00545128	0.0279762		1.36774	0.276729	4.94288	7.70E-07	1.91E-05
LOC115157067	208.949	0.0277153	0.196268	0.141165	0.887739	0.970375		0.250865	0.197236	1.27208	0.203345	0.385248		0.278581	0.197126	1.41335	0.157554	0.312344
LOC115157070	97.7361	-0.0746298	0.281317	-0.265363	0.79073	0.941122		-0.106001	0.281174	-0.377021	0.706158	0.83215		-0.180631	0.281319	-0.642158	0.52077	0.688657
LOC115157071	148.695	0.45376	0.338653	1.34201	0.179594	0.563385		-0.883168	0.338271	-2.61068	0.00903615	0.0413476		-0.429408	0.337464	-1.27071	0.203833	0.372018
LOC115157073	13.1395	-0.147971	0.594452	-0.260462	0.794508	NA		-0.364582	0.59432	-0.598425	0.549556	0.720179		-0.512553	0.594366	-0.858505	0.390613	0.572629
LOC115157078	304	-0.140683	0.158164	-0.889417	0.373779	0.735013		0.260353	0.1587	1.64044	0.100915	0.239954		0.11967	0.158915	0.753089	0.451396	0.628836
LOC115157082	41.7648	0.553409	0.346699	1.5928	0.111205	0.467572		0.565184	0.353208	1.60459	0.108584	0.252098		1.11859	0.350896	3.18505	0.00144729	0.00920429
LOC115157087	197.693	0.243198	0.301701	0.80661	0.419891	0.766128		-0.575132	0.301455	-1.90763	0.0564392	0.159568		-0.331934	0.301067	-1.10194	0.270488	0.447218
LOC115157092	303.033	-0.208545	0.214649	-0.971405	0.331347	0.702806		0.482116	0.215274	2.23947	0.0251252	0.0883198		0.273571	0.215502	1.26968	0.2042	0.372427
LOC115157095	14152.8	0.0923818	0.326919	0.283481	0.776808	0.935972		-1.848	0.326891	-5.64593	1.64E-08	7.53E-07		-1.75562	0.326888	-5.36249	8.21E-08	2.96E-06
LOC115157096	377.298	-0.133601	0.198613	-0.672658	0.501165	0.81414		0.0124984	0.198626	0.0629156	0.949834	0.973321		-0.121103	0.198757	-0.60927	0.542345	0.7051
LOC115157098	19.6263	0.27527	0.350896	0.782987	0.433635	NA		0.412693	0.359331	1.15261	0.249069	0.439276		0.687963	0.35684	1.92839	0.0538072	0.14529
LOC115157099	812.599	0.155333	0.290279	0.534974	0.592668	0.860388		0.149977	0.29043	0.516522	0.60549	0.761485		0.30531	0.290373	1.05141	0.293069	0.472359
LOC115157101	8.61211	-0.317513	0.529254	-0.598576	0.549456	NA		0.284074	0.52987	0.533379	0.593771	0.75342		-0.0334393	0.531414	-0.0632736	0.949549	0.972307
LOC115157103	184.864	-0.0783381	0.249249	-0.314253	0.753329	0.927866		0.0241952	0.249397	0.0969848	0.922738	0.959717		-0.0541429	0.249492	-0.216972	0.828231	0.905016
LOC115157104	181.862	-0.165785	0.15433	-1.07406	0.282797	0.666087		0.56708	0.156371	3.62637	2.87E-04	0.00274086		0.401294	0.15679	2.55982	0.0104726	0.0430354
LOC115157105	12.6552	-0.187444	0.451588	-0.414923	0.678198	NA		-0.0391734	0.450843	-0.0873985	0.930355	0.963848		-0.226618	0.452152	-0.501147	0.616268	0.761251
LOC115157108	473.641	-0.0610749	0.172299	-0.354472	0.722985	0.91698		-0.0581722	0.172313	-0.337596	0.735668	0.851412		-0.119247	0.172354	-0.691867	0.489021	0.661047
LOC115157109	324.484	-0.463395	0.20739	-2.23452	0.0254486	0.252554		0.0626726	0.206992	0.302663	0.762146	0.868412		-0.400723	0.207604	-1.93038	0.05356	0.144904
LOC115157114	24.6446	0.117644	0.311783	0.379181	0.704554	0.910376		-0.629616	0.308288	-2.04155	0.0411966	0.126902		-0.511971	0.306735	-1.66751	0.0954124	0.218234
LOC115157115	175.59	-0.0959369	0.249669	-0.384068	0.700928	0.909297		0.613992	0.251096	2.44529	0.0144736	0.0588673		0.518055	0.251215	2.0626	0.0391505	0.115062
LOC115157116	348.411	0.165415	0.19366	0.854205	0.392992	0.749026		-0.193748	0.193799	-0.999777	0.317419	0.513478		-0.0283329	0.193534	-0.146429	0.883582	0.937524
LOC115157117	56.5133	0.313536	0.309687	1.01359	0.31078	0.689213		-0.643387	0.308897	-2.08273	0.0372758	0.118243		-0.329851	0.307256	-1.07298	0.283282	0.461876
LOC115157121	166.083	-0.346554	0.372761	-0.928618	0.353087	0.720097		0.532449	0.373137	1.42668	0.153673	0.319582		0.185894	0.373441	0.498778	0.617936	0.762633
LOC115157122	19.4616	-0.564569	0.503335	-1.11777	0.263667	NA		0.435969	0.503352	0.860012	0.389782	0.584891		-0.128599	0.505081	-0.256204	0.797794	0.886455
LOC115157125	122.258	0.426426	0.487457	0.853225	0.393535	0.749638		1.82271	0.490028	3.79902	1.45E-04	0.00156765		2.24914	0.489803	4.64484	3.40E-06	6.65E-05
LOC115157126	36.8568	0.305498	0.305133	1.00388	0.315438	0.692205		-0.844822	0.302584	-2.79069	0.00525953	0.0272044		-0.539325	0.299909	-1.79623	0.0724575	0.179906
LOC115157127	309.359	-0.0660121	0.282374	-0.233677	0.815236	0.947976		0.579119	0.283042	2.04657	0.0407003	0.126019		0.513107	0.283074	1.8133	0.0697854	0.175291
LOC115157129	26255.6	0.884443	0.486245	1.84382	0.0652087	0.378745		-1.3971	0.486244	-2.88373	0.00392996	0.0218054		-0.512653	0.48624	-1.03992	0.298379	0.478222
LOC115157130	41.5547	0.561822	0.526826	1.05424	0.291773	0.675256		0.260171	0.528018	0.500879	0.616456	0.770008		0.821993	0.527377	1.55358	0.120284	0.257871
LOC115157131	42.3592	-0.208353	0.319002	-0.652905	0.513818	0.821726		0.0398349	0.318809	0.124791	0.900689	0.948907		-0.168518	0.319798	-0.526658	0.598431	0.748054
LOC115157133	65.746	0.287176	0.275015	1.04357	0.296682	0.678662		0.255224	0.27814	0.918688	0.358259	0.554527		0.5424	0.276883	1.95885	0.0501304	0.137796
LOC115157138	479.45	1.07135	0.277292	3.8658	1.11E-04	0.0139297		-1.24454	0.27727	-4.48978	7.13E-06	1.30E-04		-0.173184	0.276409	-0.625913	0.531372	0.696422
LOC115157140	28.3327	0.133591	0.439879	0.3093	0.757093	0.928567		-1.3354	0.435641	-3.05027	0.00228634	0.0143286		-1.20181	0.434701	-2.74669	0.00602	0.0280234
LOC115157141	13.8463	0.808964	0.473884	1.75301	0.079601	NA		-2.11128	0.466671	-4.46908	7.86E-06	1.41E-04		-1.30232	0.456508	-2.80715	0.00499818	0.0242562
LOC115157150	96.9196	-0.185533	0.221619	-0.836718	0.402751	0.756033		0.884632	0.225722	3.91981	8.86E-05	0.00104181		0.699098	0.22627	3.09178	0.00198958	0.0118197
LOC115157152	73.7105	0.0255893	0.329051	0.0774754	0.938245	0.982605		0.767819	0.33223	2.31282	0.0207325	0.0770091		0.793409	0.332102	2.39046	0.0168274	0.0614956
LOC115157154	115.351	0.147419	0.246408	0.598574	0.549457	0.84073		-0.430626	0.245973	-1.75061	0.0800129	0.204161		-0.283207	0.245413	-1.15379	0.248587	0.423138
LOC115157157	227.902	0.204092	0.187432	1.08888	0.276206	0.659494		-0.0242431	0.188108	-0.128827	0.897494	0.947709		0.179849	0.187626	0.958518	0.337802	0.52006
LOC115157158	103.429	0.333307	0.192078	1.73503	0.0827361	0.414625		0.0230303	0.194316	0.118738	0.905483	0.951511		0.356338	0.192773	1.84813	0.0645831	0.165568
LOC115157159	762.483	-0.202592	0.179459	-1.12887	0.258954	0.643471		0.205189	0.179557	1.1427	0.253165	0.443744		0.00259648	0.179674	0.0144686	0.988456	0.993824
LOC115157160	15.4893	0.609937	0.395919	1.53882	0.123849	NA		-0.228598	0.400539	-0.571082	0.567944	0.733077		0.381339	0.394664	0.96347	0.335312	0.51728
LOC115157161	72.5926	-0.185646	0.360429	-0.515351	0.606307	0.866702		0.0231403	0.360348	0.0641447	0.948855	0.972713		-0.162506	0.360754	-0.450719	0.652192	0.786881
LOC115157163	34.1104	0.0438827	0.313274	0.140034	0.888633	0.970533		0.532478	0.318685	1.67242	0.0944412	0.229496		0.576361	0.318278	1.81227	0.069944	0.175619
LOC115157168	49.6801	0.89765	0.398356	2.25767	0.0239663	0.245396		-0.839188	0.39885	-2.10898	0.034946	0.112724		0.0584618	0.395715	0.146712	0.88336	0.937419
LOC115157169	1385.18	1.0067	0.349195	2.88335	0.00393472	0.101097		-0.559244	0.349269	-1.60391	0.108733	0.252327		0.447457	0.349111	1.27942	0.200748	0.368269
LOC115157170	193.975	0.047417	0.461832	0.10455	0.916733	0.978481		-1.23429	0.461307	-2.66276	0.00775023	0.0367346		-1.18688	0.461253	-2.55856	0.0105107	0.0431268
LOC115157171	80.787	0.131872	0.285182	0.462479	0.643738	0.885676		-0.118453	0.285683	-0.414663	0.678388	0.813847		0.013419	0.285143	0.0469946	0.962517	0.979679
LOC115157172	72.0562	-0.638368	0.286344	-2.23085	0.0256914	0.253152		-0.342349	0.282694	-1.20999	0.226282	0.412688		-0.980717	0.285539	-3.4337	5.95E-04	0.00452716
LOC115157173	38.4989	-0.246503	0.434288	-0.567729	0.570219	0.850015		0.078829	0.434175	0.181111	0.85628	0.923827		-0.167674	0.434833	-0.385993	0.699502	0.819695
LOC115157174	24.8096	-0.463917	0.415811	-1.11314	0.265647	0.650157		0.402426	0.416243	0.9644	0.334845	0.53061		-0.061491	0.418425	-0.146075	0.883862	0.937741
LOC115157175	39.664	0.275452	0.374677	0.734131	0.462869	0.790795		0.0559771	0.376643	0.149083	0.881489	0.939083		0.331429	0.375446	0.881851	0.377857	0.560462
LOC115157176	104.657	2.28601	0.581567	3.80325	1.43E-04	0.0163606		-0.0398652	0.582103	-0.0803932	0.935925	0.966181		2.24615	0.581595	3.72175	1.98E-04	0.00186339
LOC115157178	17.2325	-0.209504	0.411629	-0.508403	0.611171	NA		0.138663	0.412156	0.335698	0.737099	0.852486		-0.0708419	0.413534	-0.171024	0.864205	0.926618
LOC115157182	318.397	0.0806027	0.174918	0.460864	0.644896	0.886679		-0.627157	0.174241	-3.59905	3.19E-04	0.00299072		-0.546554	0.174034	-3.14025	0.00168804	0.0104145
LOC115157183	33.4255	-0.0791737	0.415874	-0.188964	0.850121	0.958244		0.869491	0.420165	2.07512	0.0379756	0.119809		0.790317	0.420339	1.88805	0.0590188	0.155187
LOC115157187	33.8713	0.335327	0.479886	0.690864	0.489651	0.80741		0.800807	0.483459	1.67429	0.0940738	0.228794		1.13613	0.482738	2.36092	0.0182299	0.0653219
LOC115157188	276.364	0.568777	0.292443	1.94477	0.0518024	0.34289		-0.207826	0.292899	-0.709792	0.477833	0.66123		0.360951	0.292325	1.23431	0.217089	0.387026
LOC115157189	159.268	0.564671	0.301673	1.86989	0.0614986	0.370587		0.518338	0.303815	1.70843	0.0875568	0.21772		1.08301	0.302995	3.57375	3.52E-04	0.00297141
LOC115157194	1106.89	0.45554	0.241201	1.88838	0.0589744	0.363533		0.0599188	0.24141	0.248288	0.803912	0.892906		0.515459	0.241263	2.1363	0.0326549	0.100288
LOC115157197	101.404	-0.0892362	0.316087	-0.282299	0.777714	0.936581		0.0809244	0.316386	0.255713	0.798172	0.890007		-0.00831181	0.316529	-0.0262566	0.979053	0.988585
LOC115157198	25.1409	-0.952745	0.461205	-2.06421	0.038998	0.300363		0.453737	0.459474	0.979833	0.327169	0.522955		-0.499008	0.463136	-1.08429	0.278236	0.45647
LOC115157201	7674.51	0.678245	0.27674	2.45255	0.0141848	0.190783		-1.18905	0.276727	-4.29717	1.73E-05	2.74E-04		-0.510807	0.276692	-1.84476	0.0650721	0.166395
LOC115157202	71.0525	0.334456	0.318352	1.05269	0.292482	0.675905		-1.51914	0.315042	-4.81283	1.49E-06	3.56E-05		-1.18469	0.313231	-3.77454	1.60E-04	0.00157238
LOC115157203	1699.75	2.09482	0.420689	4.96485	6.88E-07	6.08E-04		-0.407966	0.420836	-0.980827	0.326678	0.522438		1.68686	0.42064	3.98435	6.77E-05	7.88E-04
LOC115157205	19.2961	-0.0162171	0.554437	-0.0300231	0.976049	NA		-1.3627	0.552095	-2.41928	0.0155512	0.0622074		-1.37892	0.552069	-2.44982	0.0142926	0.0543706
LOC115157212	2224.26	0.414325	0.267363	1.55	0.121141	0.484094		-0.50433	0.267368	-1.88648	0.0592296	0.165031		-0.0900044	0.267302	-0.33661	0.736411	0.845824
LOC115157213	18.5666	-0.0587799	0.565373	-0.102399	0.91844	NA		0.775158	0.566738	1.3977	0.162205	0.331235		0.716378	0.566776	1.29607	0.19495	0.360996
LOC115157214	184.553	-0.220484	0.259798	-0.84863	0.396087	0.750643		0.24841	0.260099	0.954999	0.339578	0.535429		0.0279262	0.260423	0.107317	0.914537	0.954484
LOC115157215	223.891	0.674887	0.29421	2.292	0.0219056	0.236547		0.430045	0.295803	1.45591	0.145417	0.307705		1.10493	0.295068	3.74407	1.81E-04	0.00172852
LOC115157216	188.527	0.171539	0.175285	0.978699	0.327729	0.700546		-0.166035	0.175673	-0.945207	0.344553	0.53997		0.00550352	0.175114	0.0313382	0.975	0.986256
LOC115157217	7.14953	-0.534795	0.590847	-0.922128	0.356462	NA		0.0938303	0.590463	0.154114	0.87752	0.937018		-0.440965	0.591057	-0.767315	0.442894	0.621066
LOC115157219	293.33	-0.126643	0.169729	-0.746086	0.455615	0.786896		0.21315	0.17017	1.2525	0.210386	0.393665		0.0865075	0.170351	0.507875	0.611541	0.757658
LOC115157220	703.953	0.038356	0.219766	0.174524	0.861454	0.961735		0.145483	0.219955	0.661458	0.508319	0.686925		0.183839	0.219919	0.835966	0.403174	0.584078
LOC115157221	49.8175	-0.732496	0.47147	-1.55537	0.119858	0.482414		0.29751	0.470837	0.628361	0.529767	0.704873		-0.434986	0.472127	-0.926544	0.354164	0.536949
LOC115157222	322.58	-0.856807	0.286462	-2.98815	0.00280669	0.0878736		1.34454	0.287232	4.67976	2.87E-06	6.12E-05		0.487731	0.287861	1.69695	0.0897065	0.208717
LOC115157223	947.519	0.0651988	0.154569	0.421777	0.673188	0.89809		0.52348	0.155092	3.3754	7.37E-04	0.00585186		0.588679	0.155039	3.79704	1.46E-04	0.00146216
LOC115157224	12.0044	0.548019	0.53707	1.01843	0.308474	NA		-0.245529	0.538544	-0.459156	0.646122	0.790703		0.30249	0.536508	0.558171	0.576728	0.731137
LOC115157226	135.511	-0.479277	0.338423	-1.41858	0.156023	0.533753		-0.638145	0.336772	-1.89155	0.0585514	0.163706		-1.11742	0.33767	-3.30743	9.42E-04	0.00655901
LOC115157229	109.515	0.218702	0.273676	0.799967	0.42373	0.767954		-0.630121	0.272957	-2.30841	0.0209764	0.0776228		-0.411419	0.272204	-1.51087	0.130822	0.274253
LOC115157230	36.9019	0.427951	0.430588	0.987352	0.32347	0.698173		0.725876	0.435321	1.67812	0.0933228	0.227398		1.15383	0.434108	2.65886	0.00784052	0.034427
LOC115157231	14.5211	0.298938	0.431439	0.696725	0.485975	NA		-1.1868	0.425572	-2.77364	0.00554334	0.0283174		-0.887858	0.421961	-2.09235	0.0364074	0.109104
LOC115157236	9.23558	0.649066	0.572867	1.2564	0.208972	NA		-1.8432	0.570262	-3.21377	0.00131003	0.00924872		-1.19413	0.567304	-2.00997	0.0444342	0.126468
LOC115157237	59.9137	-0.686697	0.38883	-1.77117	0.0765326	0.401276		-0.452457	0.385847	-1.16844	0.242628	0.432187		-1.13915	0.388028	-2.93488	0.00333673	0.0177436
LOC115157238	12.8742	1.01886	0.559483	2.03461	0.0418899	NA		-2.44484	0.556113	-4.38027	1.19E-05	2.00E-04		-1.42598	0.550109	-2.47212	0.0134316	0.0519091
LOC115157239	203.194	-0.140537	0.3472	-0.404489	0.685853	0.903426		0.355758	0.347569	1.02355	0.306047	0.502433		0.215222	0.347672	0.619375	0.535669	0.700208
LOC115157240	81.2716	-0.213117	0.314571	-0.675278	0.499499	0.813841		2.01407	0.32388	6.21431	5.15E-10	3.52E-08		1.80095	0.324277	5.55649	2.75E-08	1.19E-06
LOC115157247	480.767	1.22359	0.411399	2.982	0.00286375	0.0887162		-1.07999	0.411464	-2.6345	0.00842611	0.0392313		0.143595	0.41103	0.347419	0.728277	0.840381
LOC115157248	25.0713	0.314002	0.4555	0.682426	0.49497	0.811145		1.09071	0.463101	2.37536	0.017532	0.0679662		1.40471	0.462045	3.04746	0.00230782	0.013327
LOC115157249	135.257	0.168308	0.264447	0.636584	0.524396	0.827926		-0.313205	0.264418	-1.18448	0.236223	0.424866		-0.144897	0.26395	-0.54891	0.583067	0.735533
LOC115157251	225.199	-0.520665	0.29135	-1.78567	0.0741524	0.397174		0.891039	0.292104	3.04979	0.00229004	0.0143374		0.370374	0.292629	1.26697	0.205167	0.373521
LOC115157253	208.105	-0.488066	0.363854	-1.34383	0.179005	0.562917		-0.262631	0.363267	-0.721848	0.470388	0.654779		-0.750696	0.363727	-2.06505	0.038918	0.114608
LOC115157254	16.0825	-0.921696	0.511195	-1.75726	0.0788727	NA		1.8526	0.517703	3.55345	3.80E-04	0.00342806		0.930905	0.520452	1.84159	0.0655354	0.167392
LOC115157255	378.496	-0.229029	0.25037	-0.914974	0.360205	0.724908		-0.470457	0.249846	-1.88248	0.0597709	0.166231		-0.699486	0.250057	-2.79693	0.00515903	0.0248247
LOC115157256	2456.71	0.0268224	0.175708	0.152676	0.878654	0.967104		-0.537043	0.175626	-3.05778	0.00222985	0.0140592		-0.51022	0.175613	-2.90526	0.0036695	0.0190907
LOC115157257	71.8541	-0.813143	0.275955	-2.94484	0.00323122	0.0924933		0.553809	0.275331	2.00928	0.0445076	0.133981		-0.259334	0.278487	-0.931364	0.351665	0.534394
LOC115157260	259.45	-0.19223	0.194553	-0.988064	0.323121	0.698016		-0.173742	0.194114	-0.895018	0.370777	0.566641		-0.365972	0.194433	-1.88216	0.0598141	0.156669
LOC115157261	27.9242	0.218983	0.34009	0.64771	0.517173	0.823284		-0.980239	0.335706	-2.91662	0.0035385	0.020063		-0.761255	0.333427	-2.27864	0.0226884	0.0769509
LOC115157262	97.2003	-0.0433993	0.363823	-0.11907	0.90522	0.97572		-1.01762	0.362083	-2.80635	0.00501059	0.0262449		-1.06102	0.362127	-2.92564	0.0034375	0.018171
LOC115157263	24.4877	-0.410878	0.319977	-1.2844	0.199003	0.585402		0.0586468	0.31781	0.183835	0.854143	0.922581		-0.352231	0.321497	-1.09599	0.273085	0.450283
LOC115157264	17.0801	0.0946945	0.461165	0.205623	0.837086	NA		-0.25753	0.46101	-0.558044	0.576814	0.739716		-0.162835	0.460333	-0.353152	0.723974	0.837147
LOC115157265	15.8026	0.199955	0.502129	0.402102	0.687609	NA		-0.630131	0.500945	-1.25561	0.209259	0.392364		-0.430176	0.499873	-0.855578	0.392231	0.57415
LOC115157266	36.9269	0.875377	0.378788	2.30582	0.0211206	0.232778		-0.056934	0.382883	-0.149034	0.881527	0.939083		0.818443	0.379092	2.15252	0.0313563	0.0970872
LOC115157267	14.6737	0.0328254	0.538064	0.0612869	0.951131	NA		-0.41254	0.537359	-0.76374	0.445022	0.633321		-0.379715	0.537175	-0.702871	0.482136	0.655242
LOC115157268	34.965	1.03994	0.400429	2.60081	0.0093003	0.15462		-0.692798	0.402193	-1.73055	0.0835323	0.210526		0.347147	0.397316	0.870434	0.384064	0.566474
LOC115157269	1685.7	-0.140215	0.187012	-0.749807	0.453371	0.786006		-0.218152	0.186943	-1.1669	0.24325	0.432894		-0.358367	0.186979	-1.91661	0.0552872	0.148341
LOC115157270	20.4163	-0.569175	0.389505	-1.45767	0.144932	NA		0.466479	0.389793	1.19311	0.232827	0.420697		-0.102696	0.393642	-0.259856	0.794975	0.884473
LOC115157271	8.36661	0.25568	0.569336	0.450524	0.652333	NA		-0.197225	0.569839	-0.348659	0.727346	0.846419		0.0584549	0.569081	0.101055	0.919507	0.956725
LOC115157272	30.1769	0.411733	0.501608	0.82329	0.410343	0.760486		-0.383616	0.501939	-0.767367	0.442863	0.631747		0.028117	0.50094	0.0551686	0.956004	0.975799
LOC115157273	68.6774	-0.27857	0.244039	-1.14161	0.253615	0.638899		-0.0579367	0.242963	-0.238468	0.811518	0.897088		-0.336507	0.244295	-1.37734	0.168407	0.326278
LOC115157275	101.876	-0.430051	0.280036	-1.53614	0.124503	0.489379		-0.206632	0.278513	-0.74137	0.458469	0.64507		-0.636683	0.279775	-2.27526	0.0228901	0.0774882
LOC115157276	8853.73	0.498734	0.226338	2.20314	0.0275852	0.262155		0.232783	0.226378	1.02851	0.303708	0.499939		0.731517	0.226357	3.23156	0.00123116	0.00806222
LOC115157277	44.3264	1.05877	0.42645	2.48828	0.0128364	0.181025		-0.828963	0.427322	-1.94893	0.0513033	0.14857		0.229811	0.423894	0.53908	0.589832	0.740638
LOC115157278	15.1095	0.124306	0.512946	0.247566	0.80447	NA		-0.794854	0.51091	-1.54777	0.121677	0.272706		-0.670548	0.510197	-1.30247	0.192754	0.358204
LOC115157279	58.539	0.248699	0.271898	0.91424	0.360591	0.724988		0.651769	0.277773	2.34797	0.0188761	0.071697		0.900468	0.276612	3.25507	0.00113365	0.00756161
LOC115157281	20.9683	0.0895928	0.442204	0.20274	0.839339	NA		-0.116123	0.442757	-0.262254	0.793126	0.886243		-0.0265304	0.442166	-0.0600095	0.952148	0.973852
LOC115157282	308.841	-0.200031	0.309875	-0.645304	0.51873	0.824701		0.31805	0.31009	1.02557	0.305092	0.501458		0.118019	0.31022	0.380614	0.70349	0.822198
LOC115157283	54.5745	-0.220747	0.345231	-0.638385	0.523223	0.82734		0.648605	0.347579	1.8655	0.0621119	0.170647		0.427858	0.348202	1.22993	0.218723	0.38892
LOC115157284	146.727	0.0205092	0.293592	0.0706281	0.943694	0.983895		-1.41819	0.291235	-4.86432	1.15E-06	2.86E-05		-1.39768	0.291103	-4.79563	1.62E-06	3.59E-05
LOC115157285	139.457	-0.503664	0.381833	-1.32099	0.186506	0.573403		-0.23241	0.381063	-0.608552	0.542821	0.71455		-0.736074	0.381696	-1.92877	0.0537599	0.145201
LOC115157286	439.534	-0.417783	0.252492	-1.65535	0.0978533	0.444792		-0.531586	0.251824	-2.11005	0.0348537	0.112558		-0.949369	0.252191	-3.76411	1.67E-04	0.00162229
LOC115157287	664.77	0.510708	0.262376	1.94551	0.0517136	0.342521		0.449567	0.262941	1.71078	0.087122	0.21692		0.960276	0.262715	3.65504	2.57E-04	0.00230183
LOC115157288	127.983	0.424025	0.290911	1.45882	0.144614	0.51899		-0.764814	0.290504	-2.63284	0.00846745	0.0393505		-0.340789	0.289402	-1.17695	0.239216	0.412554
LOC115157291	30.02	1.52744	0.474223	3.24451	0.00117652	0.0551679		-1.46024	0.474701	-3.10136	0.00192636	0.0124891		0.0672041	0.468454	0.142058	0.887034	0.939511
LOC115157296	96.6858	1.1976	0.408917	2.89032	0.00384849	0.0994938		2.18186	0.420088	5.25806	1.46E-07	4.93E-06		3.37946	0.418661	8.04601	8.55E-16	2.49E-13
LOC115157298	37.2573	0.692483	0.328803	2.10959	0.0348935	0.288199		-1.03268	0.32773	-3.1501	0.00163213	0.010942		-0.340198	0.322531	-1.05342	0.292149	0.471322
LOC115157299	60.0847	0.134263	0.321694	0.417382	0.676399	0.898989		0.0252676	0.322816	0.0783915	0.937517	0.966839		0.15953	0.322233	0.495108	0.620524	0.76439
LOC115157302	570.773	-0.13962	0.395621	-0.351035	0.725562	0.917465		1.38969	0.396129	3.51702	4.36E-04	0.00384067		1.25007	0.396153	3.16641	0.00154334	0.00969725
LOC115157303	131.315	0.512954	0.275344	1.86753	0.0618274	0.370844		-2.13603	0.271992	-7.8401	4.50E-15	9.15E-13		-1.62308	0.269635	-6.00926	1.86E-09	1.15E-07
LOC115157304	54967.4	-0.583013	0.269217	-2.16443	0.0304317	0.272985		1.05776	0.269222	3.92882	8.54E-05	0.00101014		0.474745	0.269224	1.76442	0.0776614	0.188923
LOC115157305	181.258	-0.0708202	0.391402	-0.180595	0.856686	0.960591		0.510769	0.391939	1.30416	0.192178	0.371585		0.439949	0.391973	1.12378	0.261105	0.437409
LOC115157306	5865.6	-0.351004	0.333412	-1.05352	0.292104	0.675582		-0.210801	0.333395	-0.631767	0.527539	0.703089		-0.561806	0.333408	-1.68527	0.0919372	0.212463
LOC115157307	260.669	-0.115824	0.221562	-0.522744	0.601152	0.86415		-0.121781	0.221396	-0.550024	0.582303	0.744234		-0.237606	0.221537	-1.07245	0.283518	0.462107
LOC115157310	139.151	0.0179791	0.210317	0.0854146	0.931932	0.981966		0.500319	0.212511	2.35478	0.0185337	0.0708058		0.518298	0.212394	2.44067	0.01466	0.0554111
LOC115157311	87.2656	-0.587152	0.25552	-2.29633	0.0216568	0.235418		1.00341	0.258161	3.8851	1.02E-04	0.00117214		0.416259	0.259984	1.60309	0.108914	0.240129
LOC115157312	226.554	0.434661	0.305845	1.41992	0.155632	0.533388		0.502614	0.307134	1.63825	0.101369	0.240622		0.937275	0.306692	3.05615	0.00224198	0.013016
LOC115157313	25.2456	0.38778	0.369216	1.05282	0.292425	0.675905		-0.42772	0.369832	-1.15795	0.246886	0.436746		-0.0399391	0.366849	-0.108471	0.913622	0.953971
LOC115157316	13.5912	0.759461	0.566687	1.36029	0.173737	NA		-0.641205	0.567105	-1.15641	0.247514	0.437569		0.118256	0.565513	0.203263	0.83893	0.911308
LOC115157317	35865.8	-0.166877	0.349872	-0.475514	0.634421	0.880376		1.44536	0.349883	4.13673	3.52E-05	4.89E-04		1.27849	0.349884	3.66123	2.51E-04	0.0022591
LOC115157318	169.609	0.420851	0.276277	1.52258	0.127863	0.495099		0.363715	0.277958	1.30974	0.190285	0.369096		0.784566	0.277271	2.82964	0.00466003	0.0229947
LOC115157319	13.5851	0.0603273	0.388125	0.155841	0.876158	NA		0.184904	0.392572	0.471431	0.637333	0.785138		0.245232	0.391714	0.626696	0.530859	0.696141
LOC115157320	305.396	1.33986	0.358947	3.73218	1.90E-04	0.0184744		-0.624798	0.359411	-1.7433	0.0812817	0.206409		0.715067	0.358491	1.98957	0.046638	0.130928
LOC115157324	111.523	1.28694	0.434051	2.9475	0.00320351	0.0923112		0.283482	0.436047	0.657928	0.510584	0.688824		1.57042	0.434731	3.6005	3.18E-04	0.00273533
LOC115157326	224.053	0.806731	0.337934	2.38058	0.0172853	0.210401		1.05114	0.340385	3.09835	0.00194598	0.0125902		1.85787	0.33974	5.46905	4.52E-08	1.83E-06
LOC115157327	169.124	0.953219	0.377654	2.5133	0.0119606	0.17484		0.803224	0.37997	2.12558	0.0335381	0.109514		1.75644	0.379137	4.6305	3.65E-06	7.07E-05
LOC115157328	12.9206	-0.219138	0.516836	-0.42364	0.671829	NA		0.106916	0.516934	0.205574	0.837124	0.912017		-0.112222	0.517752	-0.21724	0.828022	0.904926
LOC115157330	403.372	0.0340277	0.183941	0.185013	0.853219	0.959486		-0.189822	0.18391	-1.03216	0.301998	0.497812		-0.155794	0.183832	-0.84749	0.396722	0.578217
LOC115157334	68.7481	0.648196	0.311742	2.07991	0.0375334	0.296247		-0.592808	0.312341	-1.89825	0.0576638	0.162008		0.0553883	0.309784	0.17881	0.858087	0.923193
LOC115157337	656.609	-0.116055	0.335266	-0.345423	0.729776	0.918778		1.19208	0.33578	3.55347	3.80E-04	0.00342806		1.07603	0.335804	3.20846	0.00133448	0.00863612
LOC115157338	49.1583	0.258906	0.30219	0.856551	0.391693	0.748279		0.095947	0.30473	0.315349	0.752497	0.86212		0.354853	0.303366	1.16963	0.242151	0.416171
LOC115157340	45.3765	0.189736	0.417872	0.452775	0.650711	0.88921		0.404238	0.420088	0.966415	0.333837	0.529583		0.593975	0.419543	1.41823	0.156123	0.310396
LOC115157341	105.426	0.391314	0.34376	1.14254	0.253229	0.638324		-1.61608	0.341736	-4.72188	2.34E-06	5.20E-05		-1.22477	0.340458	-3.58897	3.32E-04	0.00283472
LOC115157343	16.9447	-0.282836	0.418107	-0.683185	0.49449	NA		-0.875255	0.409844	-2.12339	0.0337216	0.109969		-1.15809	0.41253	-2.79724	0.00515409	0.0248057
LOC115157344	159.884	-0.325136	0.385381	-0.844807	0.398219	0.75273		-0.246588	0.384919	-0.639579	0.522447	0.698561		-0.571724	0.385247	-1.48402	0.137803	0.284355
LOC115157348	164.352	0.092659	0.20085	0.461366	0.644536	0.886327		-0.155419	0.201043	-0.773075	0.439478	0.62884		-0.0627603	0.200715	-0.312719	0.754494	0.858154
LOC115157350	11.2333	0.0728241	0.566077	0.125257	0.90032	NA		0.40342	0.567516	0.723176	0.469572	0.654108		0.476244	0.567322	0.848118	0.396372	0.57792
LOC115157351	284.469	-0.6202	0.262842	-2.35872	0.0183383	0.216271		0.675362	0.263094	2.56621	0.0102818	0.0456028		0.0551618	0.263712	0.209501	0.834057	0.908423
LOC115157352	106.129	0.2062	0.284984	0.72354	0.469348	0.794399		0.0149399	0.285917	0.052384	0.958223	0.977704		0.221139	0.285331	0.775037	0.438318	0.61662
LOC115157353	249.76	0.681344	0.313887	2.17096	0.0299339	0.272188		-0.376659	0.314274	-1.19941	0.230369	0.417703		0.304685	0.313577	0.970999	0.331549	0.513535
LOC115157354	1934.86	0.538897	0.333175	1.61252	0.106849	0.461192		1.45599	0.333525	4.37635	1.21E-05	2.03E-04		1.99489	0.333475	5.98772	2.13E-09	1.28E-07
LOC115157359	1418.17	0.0125603	0.186212	0.0674554	0.946219	0.984499		-0.221489	0.186184	-1.18961	0.234202	0.422476		-0.208929	0.18617	-1.12223	0.261764	0.43802
LOC115157365	484.955	0.983669	0.354282	2.77323	0.00555024	0.118328		-0.0116517	0.354715	-0.0328242	0.973815	0.986205		0.972018	0.354332	2.73987	0.0061464	0.0284792
LOC115157369	12.8044	0.821261	0.530344	1.58845	0.112185	NA		-1.20487	0.529504	-2.29346	0.0218213	0.0798624		-0.383607	0.525313	-0.71633	0.473788	0.648033
LOC115157372	11.1188	-0.184104	0.555498	-0.328147	0.742801	NA		0.330447	0.556347	0.59384	0.552619	0.722327		0.146343	0.55676	0.266679	0.789716	0.881369
LOC115157376	6.89935	0.591314	0.591589	0.919633	0.357765	NA		0.954249	0.593608	1.81992	0.0687716	0.183203		1.54556	0.593118	2.69645	0.00700839	0.0315684
LOC115157378	254.429	0.0256857	0.187257	0.137172	0.890895	0.97116		-0.0470184	0.187476	-0.250797	0.801971	0.891787		-0.0213327	0.187377	-0.113857	0.909351	0.951814
LOC115157380	268.538	0.362241	0.200125	1.80987	0.0703158	0.389593		0.0782366	0.2011	0.38923	0.697106	0.826686		0.440477	0.200482	2.19692	0.0280259	0.0897096
LOC115157382	20.7062	-0.360929	0.373686	-0.961832	0.336134	NA		0.836012	0.379547	2.20015	0.0277959	0.0953085		0.475084	0.38184	1.24928	0.211563	0.380648
LOC115157385	47.4504	-0.314034	0.473222	-0.661054	0.508578	0.819222		0.562532	0.474014	1.18728	0.235115	0.423543		0.248498	0.47449	0.527338	0.597959	0.747575
LOC115157386	9.15455	-0.327975	0.595361	-0.506	0.612857	NA		1.23901	0.595798	2.20827	0.0272258	0.0939724		0.911033	0.595875	1.71513	0.0863219	0.203321
LOC115157388	90.9598	0.36879	0.237549	1.55228	0.120595	0.483318		-0.259278	0.238475	-1.08712	0.276985	0.470243		0.109512	0.236896	0.461963	0.644108	0.78116
LOC115157390	128.347	-0.686714	0.335348	-2.05075	0.0402909	0.305315		-0.382598	0.333583	-1.14484	0.252275	0.442744		-1.06931	0.334939	-3.19266	0.00140968	0.00900846
LOC115157392	44.8803	0.710036	0.335008	2.11645	0.0343068	0.28636		0.149462	0.339714	0.441861	0.65859	0.799773		0.859498	0.336567	2.55087	0.0107453	0.0438892
LOC115157395	52.549	-0.211814	0.519164	-0.400114	0.689073	0.904633		1.16289	0.520652	2.25291	0.0242649	0.0862139		0.951078	0.520812	1.85468	0.0636414	0.163927
LOC115157396	62681.2	0.60527	0.377074	1.61765	0.105739	0.458128		-2.49746	0.377068	-6.61239	3.78E-11	3.32E-09		-1.89219	0.377065	-4.99479	5.89E-07	1.54E-05
LOC115157397	17.4732	-0.46607	0.500504	-0.936952	0.348783	NA		-0.239478	0.498113	-0.476903	0.633431	0.782027		-0.705547	0.500033	-1.41159	0.158071	0.312845
LOC115157398	15.0681	0.41814	0.514068	0.822958	0.410532	NA		-0.641802	0.513743	-1.2529	0.210242	0.393542		-0.223662	0.511829	-0.432572	0.665325	0.796421
LOC115157399	95.8375	0.0543565	0.242127	0.224532	0.822343	0.949852		-0.130949	0.242339	-0.540419	0.588908	0.749513		-0.076593	0.242043	-0.316524	0.751604	0.856309
LOC115157400	18.1563	0.509933	0.485976	1.04872	0.294309	NA		-0.237945	0.487598	-0.489852	0.624238	0.775749		0.271988	0.485356	0.557529	0.577166	0.731443
LOC115157401	45144.1	0.0259354	0.184243	0.140734	0.88808	0.970492		1.71889	0.184276	9.329	1.07E-20	7.03E-18		1.74483	0.184275	9.46973	2.81E-21	2.34E-18
LOC115157403	397.802	-0.215679	0.233745	-0.922866	0.356077	0.722194		-0.44054	0.23324	-1.88842	0.0589702	0.164473		-0.656219	0.233443	-2.81076	0.00494249	0.024056
LOC115157404	51.7435	0.469287	0.370671	1.2671	0.205118	0.592172		-0.563837	0.370787	-1.52096	0.12827	0.282652		-0.0945504	0.368998	-0.255983	0.797964	0.886497
LOC115157405	26.3494	0.766692	0.532528	1.60236	0.109076	0.464492		-3.12335	0.526691	-5.80974	6.26E-09	3.30E-07		-2.35666	0.521287	-4.35821	1.31E-05	2.05E-04
LOC115157407	999.213	0.174022	0.156896	1.10917	0.267355	0.651248		-0.176842	0.156973	-1.12658	0.25992	0.451156		-0.00281982	0.156849	-0.0179852	0.985651	0.992498
LOC115157408	358.452	-0.251105	0.211797	-1.18545	0.235839	0.619852		0.343598	0.21209	1.61995	0.105242	0.2467		0.092493	0.21234	0.435707	0.66305	0.795067
LOC115157409	267.972	0.0644292	0.204484	0.315086	0.752696	0.927523		0.226377	0.205217	1.10319	0.269943	0.462862		0.290806	0.205078	1.4181	0.156162	0.310423
LOC115157410	754.728	-0.67297	0.413414	-1.63489	0.102073	0.453753		-0.46223	0.413211	-1.11353	0.265481	0.457629		-1.1352	0.413357	-2.74812	0.00599386	0.0279364
LOC115157411	208.698	0.643295	0.23744	2.70786	0.00677177	0.131065		0.631831	0.240223	2.63199	0.00848863	0.0394343		1.27513	0.239231	5.32891	9.88E-08	3.45E-06
LOC115157412	38.5932	-0.229586	0.490246	-0.491277	0.62323	0.875561		-2.79044	0.480104	-5.68381	1.32E-08	6.28E-07		-3.02002	0.481662	-6.14022	8.24E-10	5.54E-08
LOC115157414	147.085	-0.0193893	0.207189	-0.0934973	0.925508	0.980885		-0.48244	0.206115	-2.34015	0.0192761	0.0728737		-0.501829	0.206096	-2.4344	0.0149166	0.0560872
LOC115157416	135.277	-0.183926	0.253889	-0.724614	0.468689	0.794054		-0.588355	0.252297	-2.33084	0.0197618	0.0742158		-0.772281	0.252759	-3.05421	0.00225656	0.0130794
LOC115157417	179.529	0.0132135	0.174594	0.0757182	0.939643	0.982818		-0.225868	0.17436	-1.29544	0.195167	0.375505		-0.212655	0.174242	-1.22048	0.222281	0.392836
LOC115157418	57.4937	0.897994	0.369129	2.42595	0.0152682	0.198872		0.382853	0.373763	1.02985	0.303081	0.499268		1.28085	0.37127	3.44507	5.71E-04	0.00438912
LOC115157419	22.4203	-0.191266	0.314115	-0.60818	0.543068	0.838861		1.41589	0.332776	4.24891	2.15E-05	3.27E-04		1.22462	0.33405	3.66869	2.44E-04	0.0022069
LOC115157423	5008.76	0.3457	0.183026	1.88872	0.0589299	0.363392		0.14781	0.183091	0.80736	0.419459	0.611884		0.49351	0.183056	2.69592	0.00701951	0.0316106
LOC115157424	138.681	-0.0635467	0.30436	-0.208889	0.834535	0.952639		-0.0673368	0.304362	-0.221266	0.824885	0.90498		-0.130883	0.30443	-0.430042	0.667165	0.797783
LOC115157425	163.421	1.01901	0.304582	3.34434	8.25E-04	0.0456619		-0.32439	0.305768	-1.06206	0.288207	0.482495		0.69462	0.304136	2.28162	0.0225118	0.0765493
LOC115157426	32.1583	0.25549	0.291382	0.87588	0.381095	0.740417		0.54953	0.299783	1.83514	0.0664852	0.179059		0.80502	0.297857	2.70178	0.00689685	0.0311931
LOC115157427	2052.93	0.279261	0.243146	1.14849	0.250768	0.635841		-0.0341421	0.24321	-0.140396	0.888347	0.942819		0.245119	0.243159	1.00799	0.31346	0.494287
LOC115157428	51.4161	0.130101	0.323882	0.402182	0.68755	0.904343		-0.269268	0.323858	-0.831813	0.405514	0.599457		-0.139167	0.323155	-0.43072	0.666672	0.797384
LOC115157429	21.3886	-0.131494	0.44348	-0.295713	0.767449	NA		0.320987	0.445219	0.720627	0.471139	0.655356		0.189493	0.445709	0.426015	0.670097	0.799796
LOC115157433	79.249	-0.00427353	0.362503	-0.0121546	0.990302	0.996788		-2.00451	0.357502	-5.58257	2.37E-08	1.03E-06		-2.00879	0.357402	-5.59696	2.18E-08	9.81E-07
LOC115157434	704.69	0.518296	0.32357	1.60361	0.108799	0.46427		-0.911972	0.323494	-2.81943	0.00481095	0.02548		-0.393676	0.323283	-1.21635	0.223853	0.394653
LOC115157436	159.661	-0.198392	0.344267	-0.575782	0.564762	0.84719		0.52794	0.344924	1.53081	0.125818	0.278872		0.329548	0.34512	0.955744	0.339201	0.521381
LOC115157437	9.05114	-0.0800755	0.564971	-0.14287	0.886393	NA		-0.178784	0.564611	-0.31522	0.752595	0.862193		-0.258859	0.564772	-0.457929	0.647003	0.783139
LOC115157440	133.956	0.145725	0.193142	0.754578	0.450502	0.783946		-0.196921	0.193431	-1.01806	0.308648	0.505077		-0.0511959	0.192821	-0.26556	0.790578	0.881976
LOC115157447	14.4523	0.372959	0.378415	0.990024	0.322162	NA		-0.788731	0.375486	-2.09905	0.0358124	0.114736		-0.415772	0.370219	-1.12083	0.262361	0.438738
LOC115157451	34.8994	0.103676	0.374992	0.27667	0.782033	0.937507		-0.14408	0.375438	-0.383962	0.701006	0.828999		-0.0404045	0.374815	-0.107944	0.91404	0.954244
LOC115157452	40.8202	-0.178622	0.41469	-0.432966	0.665039	0.895777		-0.518897	0.412822	-1.25403	0.209831	0.39299		-0.697519	0.413402	-1.68621	0.0917549	0.21212
LOC115157453	49.9143	0.976207	0.375461	2.5978	0.00938225	0.155108		-0.326294	0.377914	-0.865806	0.386596	0.582201		0.649912	0.374502	1.73109	0.0834353	0.198543
LOC115157455	124.736	-0.116945	0.335888	-0.34837	0.727563	0.917941		-0.308639	0.335383	-0.919662	0.35775	0.554014		-0.425584	0.33555	-1.26789	0.204838	0.373115
LOC115157456	26.1834	0.507175	0.352164	1.43617	0.150954	0.527393		0.282223	0.359019	0.788566	0.430365	0.621023		0.789398	0.35564	2.21554	0.0267227	0.0866029
LOC115157459	10.7481	0.263777	0.5726	0.456445	0.64807	NA		0.0357855	0.573423	0.0631232	0.949668	0.973321		0.299563	0.5729	0.518847	0.603867	0.751963
LOC115157461	32.4541	0.578932	0.503806	1.14576	0.251895	0.636976		-0.0712496	0.505051	-0.142611	0.886598	0.941843		0.507682	0.503889	1.00224	0.316229	0.497115
LOC115157464	100.581	0.323847	0.299162	1.08179	0.279348	0.662598		0.434493	0.301619	1.4421	0.149274	0.313266		0.75834	0.300831	2.52105	0.0117004	0.0467959
LOC115157470	25.4243	-0.0310282	0.392354	-0.0796016	0.936554	0.982269		0.478506	0.396111	1.21082	0.225963	0.412296		0.447477	0.396142	1.13215	0.257573	0.433474
LOC115157471	99.1408	1.02425	0.374553	2.734	0.00625707	0.125702		-0.429157	0.375696	-1.14539	0.252049	0.442503		0.595097	0.373825	1.58852	0.112168	0.245397
LOC115157472	300.737	0.283874	0.190758	1.48829	0.136674	0.508678		-0.354482	0.190852	-1.85747	0.0632436	0.172843		-0.0706082	0.190332	-0.371028	0.710616	0.82726
LOC115157474	61.7043	0.224615	0.264254	0.84987	0.395398	0.750613		0.212627	0.267218	0.796156	0.425942	0.616991		0.437242	0.266073	1.64325	0.100331	0.226212
LOC115157475	59.0024	0.955869	0.444772	2.13106	0.0330843	0.281509		0.58948	0.448338	1.33088	0.18323	0.360445		1.54535	0.446757	3.45188	5.57E-04	0.00430385
LOC115157476	192.868	0.265136	0.261582	1.01329	0.31092	0.689213		0.313272	0.262814	1.19245	0.233086	0.42104		0.578408	0.262381	2.20443	0.0274941	0.088474
LOC115157477	164.589	-0.0772051	0.235999	-0.327163	0.743544	0.92443		0.0525904	0.236249	0.222585	0.823858	0.904489		-0.0246148	0.236361	-0.104147	0.917053	0.955532
LOC115157485	3886.45	0.153921	0.15782	0.97527	0.329426	0.702157		0.272669	0.157911	1.72677	0.0842096	0.211587		0.42659	0.157885	2.70191	0.00689429	0.0311894
LOC115157487	77.0288	-0.208335	0.342681	-0.607917	0.543242	0.838861		-0.10596	0.342183	-0.309596	0.756868	0.86502		-0.314295	0.342681	-0.916956	0.359166	0.541511
LOC115157493	898.644	0.303244	0.231385	1.31066	0.189971	0.575823		-0.310512	0.231435	-1.34175	0.179676	0.355609		-0.00726807	0.231291	-0.0314163	0.974938	0.986256
LOC115157494	62.9716	0.0147002	0.41245	0.0361792	0.971139	0.992822		-0.667305	0.411363	-1.619	0.105448	0.247028		-0.652604	0.41126	-1.58326	0.113363	0.247109
LOC115157497	169.728	-0.164119	0.277376	-0.59144	0.554226	0.842773		0.606509	0.2785	2.1779	0.0294138	0.0992963		0.442391	0.278709	1.58787	0.112316	0.245627
LOC115157499	119.893	-0.0198879	0.336145	-0.0588464	0.953074	0.987175		-1.35807	0.333881	-4.0605	4.90E-05	6.42E-04		-1.37796	0.333864	-4.12005	3.79E-05	4.92E-04
LOC115157501	24.9205	-0.0758493	0.53761	-0.14374	0.885706	0.9694		-1.15049	0.535582	-2.11698	0.0342616	0.111164		-1.22634	0.535712	-2.26014	0.0238124	0.0796923
LOC115157505	23.0416	0.449091	0.557768	0.785968	0.431887	0.772501		0.469533	0.55927	0.863919	0.387632	0.583163		0.918624	0.558723	1.64707	0.0995437	0.225011
LOC115157506	170.07	1.39544	0.377241	3.68937	2.25E-04	0.0209098		0.0282687	0.378846	0.0755935	0.939743	0.967797		1.42371	0.377455	3.76245	1.68E-04	0.00162701
LOC115157507	55.4683	0.0743741	0.325243	0.228633	0.819154	0.949206		0.0780179	0.326416	0.23906	0.811059	0.89674		0.152392	0.326033	0.467361	0.640242	0.778551
LOC115157508	14.3339	-0.316113	0.479898	-0.653885	0.513186	NA		0.710533	0.483345	1.46864	0.141931	0.303061		0.39442	0.484761	0.81967	0.412404	0.592607
LOC115157510	103.62	-0.0759685	0.236569	-0.321217	0.748046	0.925575		-0.180295	0.236131	-0.76342	0.445213	0.63338		-0.256264	0.236317	-1.08435	0.27821	0.45647
LOC115157511	23.8559	-0.0704858	0.424697	-0.164522	0.86932	0.96455		0.690219	0.42909	1.61066	0.107254	0.249893		0.619733	0.429286	1.44782	0.147668	0.298415
LOC115157516	46.5401	-0.00503309	0.369621	-0.0135464	0.989192	0.996523		-0.270278	0.369089	-0.732282	0.463997	0.649637		-0.275311	0.369009	-0.746061	0.45563	0.632854
LOC115157517	128.77	0.674412	0.28168	2.39628	0.0165624	0.207101		-1.05553	0.281192	-3.75375	1.74E-04	0.0018266		-0.38112	0.279274	-1.36372	0.172655	0.332499
LOC115157519	64.5349	0.483301	0.292419	1.65403	0.0981213	0.445225		-0.715282	0.292045	-2.44919	0.014318	0.0584625		-0.231982	0.28966	-0.800437	0.423458	0.602794
LOC115157520	187.652	0.258422	0.209596	1.23272	0.217679	0.602432		0.318544	0.2113	1.50799	0.131558	0.287516		0.576966	0.210718	2.73806	0.0061802	0.0285881
LOC115157521	254.389	1.27445	0.368147	3.46404	5.32E-04	0.0361634		-0.841529	0.368488	-2.28977	0.0220348	0.0804223		0.432917	0.367444	1.17477	0.240088	0.413635
LOC115157522	231.106	-0.0817226	0.190852	-0.428211	0.668497	0.896818		0.474848	0.192065	2.47261	0.013413	0.0555939		0.393126	0.19217	2.0461	0.0407463	0.118512
LOC115157523	109.335	-0.306522	0.198033	-1.54725	0.121803	0.484966		0.622463	0.200201	3.10866	0.0018794	0.0122355		0.315941	0.201242	1.57074	0.116244	0.251453
LOC115157524	228.558	-0.0485626	0.242653	-0.200092	0.841409	0.955636		0.163926	0.243054	0.674437	0.500034	0.680029		0.115364	0.243087	0.474638	0.635045	0.774524
LOC115157525	62.2576	0.0995591	0.24869	0.40034	0.688906	0.904633		-0.109898	0.249367	-0.440711	0.659422	0.800395		-0.0103389	0.248698	-0.0416891	0.966747	0.98163
LOC115157526	282.606	-0.169056	0.222568	-0.759652	0.447462	0.781998		-0.729708	0.221472	-3.29396	9.88E-04	0.00738984		-0.898765	0.221723	-4.05263	5.06E-05	6.22E-04
LOC115157527	166.73	0.276227	0.197249	1.40052	0.161358	0.540183		-0.336993	0.197441	-1.70683	0.0878528	0.218186		-0.0607664	0.196573	-0.309206	0.757165	0.859791
LOC115157528	92.5704	-0.563651	0.400108	-1.40413	0.160281	0.539749		1.07952	0.401443	2.6894	0.00715798	0.0345596		0.515867	0.402175	1.28904	0.197384	0.363834
LOC115157529	21.4386	1.02687	0.41811	2.45095	0.014248	NA		-0.322627	0.422785	-0.766398	0.443439	0.632289		0.704248	0.416437	1.68373	0.092233	0.212969
LOC115157539	4220.61	0.569803	0.346512	1.64216	0.100558	0.450435		0.345752	0.346564	0.999349	0.317625	0.513747		0.915555	0.346539	2.64143	0.00825574	0.0357353
LOC115157540	49.6879	0.427721	0.305863	1.39827	0.162033	0.541127		-0.182959	0.307676	-0.595075	0.551794	0.721738		0.244762	0.305456	0.800401	0.423479	0.602794
LOC115157541	149.292	1.88526	0.451306	4.16466	3.12E-05	0.00656464		-0.513285	0.45235	-1.15178	0.24941	0.439505		1.37198	0.450778	3.01582	0.00256288	0.0144559
LOC115157542	35.5734	0.0527719	0.364749	0.145079	0.884649	0.969308		-0.383472	0.363776	-1.0541	0.291839	0.486644		-0.3307	0.363355	-0.909888	0.362882	0.545271
LOC115157543	1312.37	-0.252035	0.357314	-0.704202	0.481307	0.803129		0.771645	0.357426	2.15966	0.0307989	0.102607		0.51961	0.357454	1.4556	0.145502	0.295193
LOC115157544	43.9447	0.464149	0.352542	1.32086	0.186547	0.573403		-1.19929	0.350124	-3.42131	6.23E-04	0.00512116		-0.735138	0.347263	-2.11224	0.0346659	0.10507
LOC115157545	54.9031	0.219825	0.326818	0.673044	0.500919	0.81414		-0.2863	0.327078	-0.875669	0.38121	0.577157		-0.0664746	0.326061	-0.204026	0.838333	0.910919
LOC115157548	130.085	-0.32693	0.198684	-1.64518	0.0999324	0.449243		0.374117	0.199394	1.87596	0.0606605	0.167959		0.0471869	0.200388	0.235774	0.813608	0.897278
LOC115157549	61.5932	-0.376368	0.381072	-0.98681	0.323736	0.698179		0.299006	0.381232	0.783349	0.433422	0.6236		-0.0773624	0.382124	-0.202316	0.83967	0.911772
LOC115157550	42.2468	0.329582	0.353681	0.934345	0.350126	0.717921		-0.640026	0.352936	-1.81349	0.0697557	0.185134		-0.310444	0.35114	-0.882516	0.377498	0.560262
LOC115157551	13.7569	-0.635414	0.4312	-1.48801	0.136747	NA		-0.503759	0.421283	-1.18974	0.234148	0.42241		-1.13917	0.428134	-2.66121	0.00778607	0.034248
LOC115157558	1550.91	-0.0303002	0.242799	-0.124795	0.900686	0.974102		-0.0347868	0.242814	-0.143264	0.886081	0.941654		-0.0650871	0.242815	-0.26805	0.788661	0.880938
LOC115157562	129.342	0.0614706	0.19695	0.311943	0.755084	0.928224		0.409873	0.199275	2.05713	0.039674	0.123668		0.471344	0.199001	2.36863	0.0178543	0.0643085
LOC115157563	235.834	0.498519	0.259912	1.91716	0.0552174	0.353145		0.30818	0.26125	1.1803	0.237879	0.427076		0.8067	0.26061	3.09484	0.00196918	0.0117292
LOC115157564	165.868	1.51685	0.337485	4.49314	7.02E-06	0.0025499		-0.772703	0.338465	-2.28827	0.0221221	0.0805854		0.744144	0.336216	2.20794	0.0272488	0.0879087
LOC115157569	94.3652	0.529917	0.306146	1.7312	0.0834161	0.416509		-0.331635	0.306963	-1.08125	0.279585	0.473003		0.198281	0.305472	0.648329	0.516772	0.685202
LOC115157571	548.887	0.167031	0.148018	1.12846	0.259126	0.643744		0.0859832	0.148484	0.579121	0.562508	0.729226		0.253015	0.148266	1.70651	0.0879135	0.205752
LOC115157575	13.5118	0.376155	0.534909	0.695788	0.486561	NA		0.332914	0.537795	0.628627	0.529593	0.704727		0.709068	0.536628	1.32133	0.18639	0.350237
LOC115157580	219.519	0.409368	0.211255	1.93772	0.0526574	0.345122		-0.0177734	0.212258	-0.0836355	0.933346	0.965246		0.391595	0.211452	1.85181	0.0640532	0.164734
LOC115157581	7.79634	1.44148	0.560711	2.71158	0.00669627	NA		-2.30661	0.558039	-4.06592	4.78E-05	6.30E-04		-0.865133	0.546277	-1.50401	0.132579	0.276868
LOC115157585	202.499	-0.139836	0.357532	-0.392183	0.694923	0.908294		-0.723416	0.356846	-2.02457	0.0429116	0.13041		-0.863252	0.356976	-2.41653	0.0156692	0.0582683
LOC115157586	11.7474	0.259996	0.588631	0.474611	0.635064	NA		-0.988805	0.588132	-1.66582	0.0957499	0.231305		-0.728809	0.58781	-1.19536	0.231945	0.403719
LOC115157594	32.4392	-0.632116	0.350222	-1.80846	0.0705346	0.389911		-0.573317	0.342985	-1.66651	0.0956113	0.231118		-1.20543	0.347738	-3.46039	5.39E-04	0.00419978
LOC115157597	32.9229	-0.511621	0.400043	-1.27911	0.200858	0.587693		0.256765	0.399442	0.641122	0.521444	0.697818		-0.254856	0.401571	-0.636167	0.524667	0.691432
LOC115157598	483.916	-0.210417	0.172006	-1.22329	0.221221	0.607349		-0.00727124	0.171903	-0.0423282	0.966237	0.981833		-0.217688	0.172115	-1.26475	0.20596	0.374504
LOC115157599	332.809	0.276966	0.204484	1.3546	0.175547	0.557917		-0.466157	0.204411	-2.28045	0.0225809	0.0817801		-0.18919	0.203975	-0.927459	0.353688	0.536587
LOC115157600	183.668	-0.0425822	0.229624	-0.185491	0.852844	0.959486		-0.224556	0.229342	-0.979029	0.327566	0.523322		-0.267138	0.229378	-1.16457	0.244195	0.41857
LOC115157605	351.287	0.374096	0.209819	1.78272	0.0746313	0.398533		0.320132	0.21088	1.51845	0.1289	0.283567		0.694228	0.210441	3.29885	9.71E-04	0.00671176
LOC115157607	943.883	-0.201213	0.255377	-0.787912	0.430748	0.771879		0.240876	0.255442	0.943053	0.345654	0.541122		0.0396633	0.2555	0.155322	0.876567	0.933568
LOC115157612	342.913	0.167652	0.211575	0.792545	0.428043	0.770772		-0.424443	0.211424	-2.00755	0.0446912	0.134348		-0.256791	0.211165	-1.21601	0.223981	0.394741
LOC115157615	59.6754	0.0660688	0.258149	0.255937	0.797999	0.942974		0.1192	0.259929	0.458865	0.646331	0.790882		0.185268	0.259468	0.714253	0.475071	0.648916
LOC115157618	458.116	0.442803	0.358524	1.23522	0.216747	0.601308		-0.257385	0.358647	-0.718214	0.472625	0.656496		0.185418	0.358454	0.516838	0.60527	0.752837
LOC115157619	161.537	0.0467983	0.371642	0.125644	0.900014	0.973682		-2.34352	0.368743	-6.32826	2.48E-10	1.80E-08		-2.29672	0.36855	-6.20598	5.44E-10	3.82E-08
LOC115157629	151.76	-0.338249	0.162125	-2.08594	0.0369837	0.294159		0.442974	0.163157	2.71458	0.006636	0.0325458		0.104725	0.164264	0.637923	0.523524	0.690435
LOC115157634	84.8315	0.428555	0.337395	1.26955	0.204246	0.591191		-0.0656245	0.338588	-0.193989	0.846184	0.917799		0.362931	0.337509	1.0743	0.28269	0.46121
LOC115157635	275.928	0.0183684	0.221812	0.0827851	0.934022	0.981966		0.238122	0.222405	1.07074	0.284286	0.4783		0.256491	0.222345	1.15362	0.248654	0.423166
LOC115157642	218.727	-0.267527	0.245741	-1.08801	0.276589	0.659797		0.90802	0.247244	3.67254	2.40E-04	0.00237986		0.640493	0.24757	2.58823	0.00964692	0.0404589
LOC115157648	29058.3	0.18012	0.189124	0.952292	0.340949	0.709772		0.565587	0.189141	2.99052	0.00278501	0.0166435		0.745707	0.189137	3.94279	8.05E-05	9.12E-04
LOC115157650	16.6373	0.187999	0.486821	0.388947	0.697316	NA		-0.454092	0.48624	-0.932457	0.3511	0.5468		-0.266093	0.485191	-0.544909	0.585816	0.737486
LOC115157651	12.3824	0.819421	0.523	1.6403	0.100943	NA		-2.10791	0.517963	-4.01826	5.86E-05	7.43E-04		-1.28849	0.510721	-2.45518	0.0140814	0.0537679
LOC115157654	74.6811	0.143037	0.312171	0.459054	0.646196	0.88746		-0.671215	0.310951	-2.15775	0.030947	0.102991		-0.528178	0.310321	-1.70075	0.0889891	0.20757
LOC115157656	427.186	0.948857	0.337924	2.81776	0.00483601	0.111056		-2.06992	0.337486	-6.13136	8.71E-10	5.70E-08		-1.12107	0.336635	-3.32046	8.99E-04	0.00631644
LOC115157657	28.1315	-0.124264	0.44901	-0.276978	0.781797	0.937507		-0.00163045	0.449036	-0.00371429	0.997036	0.998515		-0.125895	0.449398	-0.280327	0.779226	0.875277
LOC115157661	113.683	-0.0355067	0.20578	-0.172596	0.862969	0.962184		0.647177	0.20901	3.09642	0.00195875	0.0126597		0.611671	0.209044	2.92619	0.00343144	0.0181468
LOC115157664	36.3565	0.216138	0.429293	0.50097	0.616392	0.871736		0.568813	0.432607	1.31955	0.186987	0.365402		0.784951	0.431928	1.81862	0.068969	0.173799
LOC115157665	10.9627	0.193924	0.532455	0.371772	0.710063	NA		-1.14129	0.529018	-2.13298	0.0329266	0.108025		-0.947362	0.52772	-1.76837	0.0769997	0.187747
LOC115157668	15.0597	-0.147366	0.49568	-0.297101	0.766389	NA		0.056675	0.495888	0.113863	0.909347	0.953126		-0.0906906	0.496446	-0.182651	0.855072	0.921275
LOC115157669	41.8094	-0.0894346	0.343235	-0.260645	0.794366	0.942026		-0.211124	0.342421	-0.616396	0.537633	0.710543		-0.300558	0.342746	-0.876764	0.380615	0.563115
LOC115157670	255.723	0.0685441	0.329359	0.208331	0.83497	0.952879		-0.694475	0.328947	-2.11001	0.0348579	0.112558		-0.625931	0.32885	-1.90205	0.0571643	0.151877
LOC115157671	129.205	0.24405	0.312711	0.780174	0.435288	0.774413		-0.073547	0.313265	-0.234771	0.814386	0.898734		0.170503	0.312775	0.544787	0.5859	0.737517
LOC115157672	15.6451	-0.704885	0.430527	-1.62966	0.103173	NA		0.691623	0.431645	1.59413	0.110908	0.256014		-0.0132619	0.436341	-0.0287449	0.977068	0.987499
LOC115157673	77.3615	-0.482088	0.35237	-1.37501	0.169127	0.550384		-1.07576	0.34834	-3.079	0.00207698	0.0132966		-1.55785	0.350082	-4.44416	8.82E-06	1.48E-04
LOC115157674	104.472	-0.466844	0.298244	-1.56815	0.116846	0.476907		-0.855542	0.294992	-2.89627	0.00377627	0.0211142		-1.32239	0.296518	-4.45673	8.32E-06	1.41E-04
LOC115157675	782.636	-0.0305456	0.247548	-0.123388	0.9018	0.974532		0.131545	0.247655	0.531177	0.595296	0.754359		0.100999	0.247657	0.407845	0.683388	0.808861
LOC115157677	65.1741	0.0232146	0.291839	0.0795881	0.936565	0.982269		0.184554	0.293296	0.629214	0.529209	0.7044		0.207768	0.29311	0.708859	0.478412	0.651854
LOC115157679	7505.81	0.111897	0.167562	0.667787	0.50427	0.816081		0.0964265	0.167588	0.575386	0.56503	0.731169		0.208324	0.167578	1.24314	0.213816	0.38324
LOC115157683	30.4697	-0.586691	0.3343	-1.75696	0.0789241	0.405432		0.145744	0.331895	0.438417	0.661084	0.801363		-0.440947	0.33596	-1.31476	0.188591	0.353015
LOC115157685	4044.51	0.106851	0.243739	0.438315	0.661158	0.893848		0.289113	0.243788	1.18606	0.235597	0.424105		0.395964	0.243777	1.62436	0.104299	0.232932
LOC115157691	492.46	-0.0200433	0.174279	-0.115008	0.908439	0.976651		-0.185385	0.174198	-1.06423	0.287223	0.481556		-0.205429	0.174191	-1.17935	0.238259	0.411336
LOC115157698	119.663	-0.269838	0.259609	-1.03874	0.298924	0.680421		0.692954	0.261342	2.65099	0.0080257	0.0377419		0.423117	0.261914	1.61615	0.106063	0.235665
LOC115157699	1077.05	-0.550611	0.320651	-1.71671	0.0860322	0.423022		0.462673	0.320661	1.44219	0.14925	0.313251		-0.0879381	0.32077	-0.274347	0.783818	0.877686
LOC115157710	20.4705	-0.581025	0.460166	-1.26578	0.205593	NA		-0.121162	0.457221	-0.263982	0.791794	0.885586		-0.702187	0.46011	-1.52716	0.126722	0.267938
LOC115157714	761.256	0.63787	0.22441	2.84234	0.00447837	0.108228		-0.227508	0.224676	-1.01278	0.311167	0.507471		0.410362	0.224334	1.82895	0.0674064	0.171
LOC115157749	568.214	-0.435582	0.185701	-2.34547	0.0190031	0.220018		0.371828	0.185768	2.0014	0.0453493	0.135689		-0.0637537	0.186115	-0.342502	0.731973	0.843168
LOC115157756	148.402	-0.187135	0.26423	-0.708189	0.478828	0.801686		-0.177913	0.263723	-0.674456	0.500021	0.680029		-0.365048	0.264082	-1.38205	0.166955	0.324389
LOC115157757	27.5736	0.968561	0.565371	1.45679	0.145174	0.519825		0.408968	0.564839	1.38387	0.166398	0.336662		1.37753	0.565126	2.81839	0.00482657	0.0236345
LOC115157786	11.6769	-0.479034	0.571289	-0.819523	0.412488	NA		0.783697	0.572268	1.36599	0.171942	0.344753		0.304663	0.573012	0.550594	0.581912	0.734717
LOC115157793	13.8291	0.782832	0.416566	1.86616	0.062019	NA		0.235101	0.427256	0.55689	0.577602	0.740355		1.01793	0.420769	2.40567	0.0161429	0.0596639
LOC115157794	15.3662	-0.333038	0.541531	-0.604452	0.545543	NA		0.774243	0.543309	1.42662	0.153689	0.319582		0.441205	0.544006	0.825583	0.409041	0.589707
LOC115157815	714.32	0.140321	0.129929	1.08002	0.280132	0.663295		-0.336165	0.129863	-2.5886	0.00963667	0.0434041		-0.195844	0.129678	-1.51023	0.130986	0.274549
LOC115157824	13.4762	0.467062	0.53364	0.870049	0.384274	NA		0.0244924	0.535709	0.0463869	0.963002	0.980175		0.491555	0.534158	0.914695	0.360352	0.54271
LOC115157825	66.4945	-0.629874	0.302281	-2.08273	0.0372758	0.295544		0.788033	0.303662	2.59404	0.00948555	0.0428592		0.158159	0.30576	0.518493	0.604114	0.751983
LOC115157867	23.4471	0.305915	0.366615	0.834814	0.403823	0.756932		-0.228052	0.36815	-0.619949	0.535291	0.709172		0.0778638	0.365682	0.212318	0.831859	0.90682
LOC115157892	14.9172	0.558368	0.426756	1.31213	0.189475	NA		-0.466873	0.428459	-1.09389	0.274002	0.466819		0.0914949	0.423504	0.214711	0.829992	0.905926
LOC115157897	374.441	0.269436	0.252879	1.06547	0.286665	0.669816		-0.115679	0.253129	-0.457028	0.647651	0.791915		0.153757	0.252868	0.60797	0.543207	0.705673
LOC115157900	67.6074	-0.219809	0.498003	-0.420334	0.674242	0.898256		4.29268	0.517896	8.0132	1.12E-15	2.59E-13		4.07287	0.518039	7.68797	1.49E-14	3.28E-12
LOC115157916	57.4918	-0.0239335	0.591368	-0.0427643	0.965889	0.990924		-0.457631	0.591322	-0.760777	0.44679	0.634937		-0.481564	0.591322	-0.80356	0.421651	0.601001
LOC115157918	21.8735	0.0974217	0.440071	0.222158	0.824191	NA		-0.279745	0.439828	-0.636464	0.524474	0.700223		-0.182323	0.439182	-0.415054	0.678103	0.805964
LOC115157925	441.917	0.454829	0.320039	1.42166	0.155124	0.532799		-0.455021	0.320103	-1.42194	0.155044	0.321525		-0.000192	0.319836	-0.000609	0.999514	0.999778
LOC115157926	75.1796	0.109901	0.315729	0.348479	0.727481	0.917941		-0.639036	0.314528	-2.03103	0.0422516	0.129032		-0.529134	0.314036	-1.68418	0.0921474	0.21287
LOC115157931	13.6994	1.14242	0.575204	2.07076	0.0383814	NA		-1.16421	0.575343	-2.10698	0.0351192	0.113081		-0.0217859	0.573172	-0.0386486	0.969171	0.983015
LOC115157933	3399.76	-0.425412	0.244371	-1.74073	0.0817317	0.412185		0.36215	0.244378	1.48175	0.138407	0.298156		-0.0632621	0.244418	-0.258869	0.795736	0.885045
LOC115157939	67.9621	-0.69811	0.238545	-2.92467	0.00344817	0.0946927		0.93645	0.241073	3.88249	1.03E-04	0.00118266		0.23834	0.244227	0.978196	0.327977	0.509677
LOC115157941	51.3866	-0.318407	0.525453	-0.649496	0.516018	0.822781		-2.31086	0.521405	-4.32374	1.53E-05	2.48E-04		-2.62927	0.522307	-4.95449	7.25E-07	1.81E-05
LOC115157942	25.93	-1.02236	0.542552	-1.93201	0.0533579	0.34795		-0.320417	0.540129	-0.575993	0.56462	0.730828		-1.34278	0.542255	-2.50262	0.0123278	0.0486898
LOC115157948	7.66715	-0.492431	0.567511	-0.993075	0.320673	NA		-1.7636	0.556668	-3.01553	0.00256532	0.0155808		-2.25603	0.560577	-3.9029	9.50E-05	0.00103716
LOC115157949	542.227	-0.362347	0.234819	-1.54273	0.122895	0.485933		0.582531	0.235098	2.47762	0.0132263	0.0550573		0.220184	0.235308	0.935992	0.349278	0.531994
LOC115157953	35.8692	-0.279522	0.401899	-0.695793	0.486559	0.805998		0.138896	0.401867	0.34546	0.729749	0.847817		-0.140626	0.402866	-0.349253	0.7269	0.839409
LOC115157954	159.166	0.367046	0.44235	0.838341	0.401839	0.755352		-1.45112	0.441716	-3.27674	0.00105013	0.00775816		-1.08407	0.441305	-2.44058	0.0146635	0.0554111
LOC115157955	1113.26	0.241883	0.188727	1.28163	0.199972	0.586401		-0.0481012	0.18887	-0.254675	0.798974	0.890431		0.193782	0.188754	1.0266	0.304609	0.484969
LOC115157957	566.099	-0.15392	0.156755	-0.98198	0.32611	0.699523		-0.443989	0.156246	-2.84144	0.00449103	0.0241646		-0.597909	0.156402	-3.82275	1.32E-04	0.001349
LOC115157958	101.85	0.0817318	0.231586	0.352734	0.724288	0.917167		0.22128	0.233265	0.948975	0.342633	0.53831		0.303012	0.232901	1.30114	0.193212	0.35879
LOC115157959	15.4574	0.174466	0.488201	0.354614	0.722879	NA		0.551686	0.492739	1.12662	0.259903	0.451156		0.726152	0.491914	1.47907	0.139123	0.286147
LOC115157960	261.365	0.344084	0.263948	1.30308	0.192546	0.577667		0.387603	0.265056	1.4632	0.143414	0.305102		0.731688	0.26466	2.76471	0.00569727	0.0268563
LOC115157963	19.2677	1.73998	0.582158	3.10791	0.00188416	NA		-1.15449	0.582668	-2.18111	0.029175	0.09871		0.585493	0.580769	0.942989	0.345686	0.527864
LOC115157964	155.803	0.459757	0.254541	1.80571	0.0709639	0.390039		0.300246	0.256519	1.17138	0.241448	0.431067		0.760002	0.255596	2.97333	0.00294589	0.0160897
LOC115157966	235.901	0.0209516	0.196853	0.106618	0.915092	0.978299		-0.619527	0.195955	-3.16115	0.00157145	0.0106351		-0.598575	0.195848	-3.05579	0.00224465	0.0130285
LOC115157968	81.3042	0.0218489	0.270459	0.0804575	0.935873	0.982269		0.573436	0.273478	2.0982	0.0358876	0.114894		0.595284	0.273326	2.17899	0.0293324	0.0925638
LOC115157969	296.937	-0.051627	0.150208	-0.34369	0.731079	0.919061		0.0416795	0.150481	0.276956	0.781814	0.880141		-0.00994753	0.150536	-0.0660643	0.947327	0.971305
LOC115157971	561.637	1.72209	0.516321	3.31641	9.12E-04	0.048019		-0.398884	0.516474	-0.798053	0.42484	0.616252		1.3232	0.516266	2.51869	0.0117791	0.0470335
LOC115157973	100.809	-0.0453849	0.404821	-0.112197	0.910667	0.977496		-0.736911	0.403917	-1.82053	0.0686784	0.183106		-0.782296	0.403949	-1.93283	0.0532574	0.144289
LOC115157974	742.196	-0.0467549	0.208992	-0.223709	0.822983	0.950025		0.374584	0.209283	1.78991	0.0734691	0.19209		0.327829	0.209293	1.56644	0.117245	0.253114
LOC115157977	125.674	0.0231185	0.222391	0.104656	0.916649	0.978481		-1.21763	0.219049	-5.55539	2.77E-08	1.18E-06		-1.19451	0.218833	-5.45491	4.90E-08	1.96E-06
LOC115157978	30.1856	-0.298586	0.31026	-0.961618	0.336241	0.707025		0.570876	0.313958	1.81809	0.0690508	0.183809		0.27229	0.315899	0.863925	0.387629	0.569515
LOC115157980	143.924	0.170613	0.26687	0.63909	0.522765	0.826806		0.314291	0.268267	1.17214	0.241141	0.430684		0.484904	0.267885	1.81034	0.0702434	0.176105
LOC115157982	52.0027	0.37996	0.429668	0.888255	0.374404	0.735545		-0.898407	0.428845	-2.09266	0.0363794	0.116181		-0.518448	0.427709	-1.20704	0.227418	0.398281
LOC115157983	71.181	0.0552379	0.334639	0.164767	0.869128	0.964473		0.379842	0.336454	1.13002	0.258467	0.449538		0.43508	0.336237	1.29469	0.195426	0.361561
LOC115157986	29.3197	-0.226603	0.391744	-0.579053	0.562554	0.846333		-0.20685	0.390141	-0.529466	0.596482	0.755176		-0.433453	0.391255	-1.1074	0.268122	0.444699
LOC115157989	162.962	0.0652324	0.233825	0.278969	0.780269	0.937213		0.304026	0.235037	1.29361	0.195799	0.376113		0.369258	0.234847	1.57238	0.115862	0.250908
LOC115157992	45.7471	0.169524	0.337654	0.502238	0.6155	0.871578		-0.472796	0.33691	-1.40249	0.160768	0.32908		-0.303272	0.335944	-0.902128	0.366989	0.549461
LOC115158001	374.375	-0.196666	0.378557	-0.518785	0.60391	0.865447		0.530881	0.378791	1.40194	0.160932	0.329261		0.334214	0.378859	0.883382	0.37703	0.559883
LOC115158003	34.8225	-0.267294	0.387353	-0.690661	0.489779	0.80741		-0.104363	0.386237	-0.270023	0.787142	0.883547		-0.371657	0.387368	-0.959586	0.337264	0.519425
LOC115158004	1513.11	-0.117445	0.178673	-0.657404	0.510921	0.820607		-0.635678	0.178456	-3.56184	3.68E-04	0.0033408		-0.753124	0.178494	-4.21914	2.45E-05	3.45E-04
LOC115158005	1040.87	-0.378522	0.206189	-1.83565	0.0664097	0.380361		0.443725	0.206284	2.15091	0.031483	0.104357		0.0652025	0.206424	0.315936	0.752051	0.856584
LOC115158006	62.3319	0.230137	0.312192	0.736655	0.461332	0.790558		0.404564	0.315342	1.28412	0.199099	0.380172		0.634701	0.314476	2.01842	0.0435476	0.124587
LOC115158008	33.9837	1.4208	0.571003	2.52619	0.0115308	0.172021		-0.868183	0.57141	-1.60167	0.109229	0.253102		0.552613	0.57025	0.928399	0.3532	0.536009
LOC115158009	26.9597	0.068837	0.382879	0.1801	0.857074	0.960591		0.284252	0.385932	0.737659	0.460722	0.647009		0.353089	0.385425	0.917415	0.358925	0.541291
LOC115158012	19.5198	-0.0076331	0.446467	-0.0176768	0.985897	NA		0.589058	0.450728	1.30997	0.190206	0.369029		0.581424	0.450648	1.2929	0.196045	0.362194
LOC115158015	535.748	0.685084	0.235808	2.90482	0.00367468	0.0971999		0.0212479	0.23638	0.0899634	0.928316	0.962874		0.706331	0.235917	2.99351	0.00275789	0.0152834
LOC115158019	14.2305	-0.0453745	0.48735	-0.0927696	0.926087	NA		-0.640492	0.484404	-1.31588	0.188214	0.366785		-0.685867	0.484538	-1.40881	0.158891	0.313877
LOC115158024	22.0856	0.0857056	0.503414	0.165772	0.868337	0.964237		1.94005	0.51395	3.86105	1.13E-04	0.00127103		2.02576	0.513706	4.01996	5.82E-05	6.97E-04
LOC115158026	262.915	0.86048	0.294614	2.91927	0.00350848	0.0949959		-0.0180163	0.295584	-0.0607997	0.951519	0.974103		0.842464	0.294729	2.85694	0.00427741	0.0215448
LOC115158027	58.0934	0.0921212	0.352726	0.261195	0.793942	0.941793		0.0361248	0.3536	0.102295	0.918523	0.95749		0.128246	0.353225	0.363163	0.716483	0.832112
LOC115158028	25.372	0.289118	0.405651	0.714868	0.474691	0.798791		-0.812502	0.403638	-2.01005	0.0444264	0.133809		-0.523384	0.401574	-1.30011	0.193563	0.359281
LOC115158030	22.5957	-0.10761	0.489704	-0.219809	0.82602	0.950976		0.0727979	0.490038	0.148551	0.881908	0.93922		-0.0348126	0.490301	-0.0709291	0.943454	0.969328
LOC115158032	39.0597	-0.416619	0.407079	-1.0267	0.304564	0.683778		-0.251857	0.405034	-0.620791	0.534737	0.708739		-0.668477	0.406598	-1.64565	0.099836	0.225341
LOC115158033	489.061	-0.280641	0.207671	-1.35117	0.17664	0.559171		0.535461	0.208064	2.57345	0.0100691	0.0449012		0.254821	0.20827	1.22372	0.221058	0.391385
LOC115158034	47.98	-0.511287	0.312559	-1.63467	0.102118	0.453753		0.542339	0.313522	1.72882	0.0838413	0.210975		0.0310521	0.315778	0.0993181	0.920886	0.957471
LOC115158035	157.483	0.323222	0.17898	1.80586	0.070941	0.390039		-0.13944	0.18	-0.774652	0.438545	0.628077		0.183781	0.178874	1.02723	0.304311	0.484658
LOC115158036	192.819	-0.188216	0.197169	-0.954481	0.33984	0.708765		0.378646	0.198021	1.9121	0.0558636	0.158368		0.19043	0.198381	0.960147	0.336981	0.519054
LOC115158039	380.321	-0.0569492	0.152974	-0.372321	0.709654	0.912419		-0.320489	0.152569	-2.10055	0.0356803	0.114441		-0.377439	0.152625	-2.47296	0.0134	0.0517949
LOC115158041	238.614	-0.0763763	0.15563	-0.490732	0.623616	0.875685		-0.121391	0.155463	-0.780841	0.434896	0.624963		-0.197767	0.155597	-1.27098	0.203736	0.371899
LOC115158043	310.232	-0.192126	0.257031	-0.747819	0.454569	0.786372		-0.598495	0.256323	-2.33408	0.0195913	0.0737973		-0.790621	0.256532	-3.08135	0.00206066	0.0121697
LOC115158047	19.8986	-0.461141	0.48354	-0.941555	0.346421	NA		1.2749	0.48853	2.61295	0.00897652	0.0410973		0.813762	0.489926	1.68401	0.09218	0.212913
LOC115158048	418.083	0.0304614	0.201298	0.151326	0.879718	0.967657		-0.0401811	0.201432	-0.199474	0.841892	0.914938		-0.00971969	0.20137	-0.0482705	0.961501	0.979169
LOC115158049	159.267	0.192449	0.172456	1.11588	0.264472	0.648651		-0.0176182	0.173506	-0.101463	0.919183	0.957708		0.174831	0.172795	1.01169	0.311684	0.492409
LOC115158050	260.178	-0.0150529	0.157998	-0.0952423	0.924122	0.980616		0.285762	0.158991	1.79734	0.0722811	0.18984		0.270709	0.158969	1.70296	0.0885748	0.206815
LOC115158051	186.21	-0.535142	0.267185	-2.00128	0.0453621	0.322173		1.09503	0.268679	4.07435	4.61E-05	6.11E-04		0.559891	0.269399	2.07974	0.0375495	0.111622
LOC115158053	70.0432	1.0494	0.263963	3.97366	7.08E-05	0.0110248		-0.555412	0.266465	-2.08541	0.0370317	0.117692		0.49399	0.261396	1.88771	0.0590644	0.155247
LOC115158055	7.59864	0.88682	0.558061	1.63756	0.101513	NA		-1.19013	0.557452	-2.15505	0.031158	0.1035		-0.303305	0.552629	-0.53173	0.594913	0.744998
LOC115158058	32.5766	-0.511563	0.354393	-1.44075	0.149657	0.526101		0.709953	0.356686	1.98762	0.0468533	0.138922		0.19839	0.359198	0.554098	0.579512	0.733061
LOC115158059	63025.1	0.187002	0.213026	0.877808	0.380048	0.739609		0.0384359	0.213028	0.180434	0.856812	0.924026		0.225438	0.213027	1.05824	0.289946	0.469158
LOC115158061	710.441	0.347574	0.276467	1.25673	0.20885	0.595154		0.265922	0.276789	0.96118	0.336462	0.53226		0.613496	0.276648	2.21752	0.0265873	0.0863218
LOC115158062	91.0328	0.575668	0.311441	1.84426	0.0651447	0.378605		1.11766	0.317693	3.52488	4.24E-04	0.00374696		1.69333	0.316428	5.34851	8.87E-08	3.15E-06
LOC115158063	540.651	-0.905364	0.37793	-2.39742	0.0165112	0.206694		0.231431	0.377725	0.611071	0.541152	0.713345		-0.673933	0.378022	-1.78625	0.0740587	0.182701
LOC115158065	16.9251	-0.492769	0.449811	-1.0997	0.271464	NA		-0.0438695	0.447116	-0.0986373	0.921426	0.958982		-0.536638	0.450184	-1.19591	0.231731	0.403462
LOC115158066	318.41	0.140599	0.231651	0.60693	0.543898	0.838861		0.366611	0.232462	1.57736	0.114712	0.26185		0.50721	0.232284	2.18379	0.0289776	0.0918195
LOC115158067	43.7022	-0.0647199	0.347858	-0.186274	0.85223	0.959486		0.858429	0.352799	2.43727	0.0147985	0.0599057		0.79371	0.352945	2.25326	0.0242425	0.0806675
LOC115158068	56.1657	-0.668492	0.36033	-1.85321	0.0638522	0.375597		0.479527	0.360113	1.32906	0.183828	0.361244		-0.188964	0.362157	-0.521978	0.601685	0.750099
LOC115158069	156.716	0.357868	0.222251	1.61013	0.10737	0.461704		-0.0836075	0.223263	-0.374433	0.708082	0.833432		0.27426	0.222319	1.23346	0.217403	0.387364
LOC115158072	77.2242	-0.207896	0.323955	-0.642105	0.520805	0.825678		-0.304299	0.322819	-0.94178	0.346305	0.541695		-0.512195	0.323401	-1.58312	0.113395	0.247137
LOC115158073	318.967	0.0207703	0.212715	0.0976066	0.922245	0.980074		0.383988	0.213483	1.79896	0.0720252	0.189427		0.404758	0.213427	1.89672	0.0578645	0.152957
LOC115158074	499.635	0.169717	0.163079	1.04072	0.298008	0.679681		-0.0613745	0.163359	-0.375694	0.707144	0.832799		0.108342	0.163134	0.664118	0.506615	0.676309
LOC115158080	13.2528	1.33877	0.54308	2.4216	0.0154523	NA		-0.0250498	0.547574	-0.0460436	0.963276	0.980228		1.31372	0.543486	2.36992	0.017792	0.0641666
LOC115158081	2290.51	0.945429	0.53879	1.74141	0.0816123	0.412185		-0.116702	0.538808	-0.222102	0.824234	0.904697		0.828727	0.53879	1.51929	0.128689	0.270893
LOC115158082	89.7159	0.253939	0.252512	1.00521	0.314798	0.69211		0.121681	0.254422	0.478599	0.632224	0.781407		0.37562	0.253461	1.4816	0.138446	0.285258
LOC115158084	592.671	0.0771574	0.234872	0.328408	0.742603	0.924089		0.809052	0.235624	3.43435	5.94E-04	0.00494065		0.88621	0.235569	3.76255	1.68E-04	0.00162701
LOC115158087	67.551	-0.168043	0.341047	-0.49262	0.622281	0.874949		0.0678379	0.34115	0.198718	0.842483	0.915367		-0.100205	0.341575	-0.293279	0.769309	0.868287
LOC115158088	351.691	-0.144317	0.199343	-0.723963	0.469088	0.794339		-0.140116	0.199138	-0.703565	0.481703	0.664856		-0.284433	0.199298	-1.4271	0.153551	0.306624
LOC115158089	99.5011	-0.289916	0.208059	-1.39308	0.163595	0.543525		0.620681	0.210367	2.94994	0.00317832	0.0184681		0.330766	0.211377	1.56538	0.117495	0.253457
LOC115158091	207.324	0.946461	0.415422	2.28041	0.0225832	0.238869		-0.641167	0.41567	-1.5477	0.121694	0.272706		0.305293	0.414993	0.732623	0.463789	0.639776
LOC115158093	713.677	0.811827	0.355062	2.29141	0.0219398	0.236547		-1.24385	0.354992	-3.50559	4.56E-04	0.00398828		-0.432022	0.3547	-1.21497	0.224378	0.39512
LOC115158095	8164.7	0.0430949	0.15859	0.271728	0.785832	0.939193		0.514615	0.158646	3.24386	0.00117921	0.00850314		0.55771	0.158642	3.51559	4.39E-04	0.00354548
LOC115158096	21.6827	-0.578794	0.373117	-1.53888	0.123834	NA		1.66317	0.386925	4.28483	1.83E-05	2.87E-04		1.08437	0.390184	2.79854	0.00513344	0.0247444
LOC115158097	81.0701	-0.223774	0.312127	-0.716814	0.473489	0.797782		0.297563	0.312794	0.951237	0.341484	0.537166		0.0737889	0.31335	0.235748	0.813628	0.897278
LOC115158098	12.5519	0.424304	0.520238	0.817062	0.413893	NA		-0.376953	0.520964	-0.725946	0.467872	0.653042		0.0473509	0.518983	0.0896298	0.928581	0.961553
LOC115158099	110.801	-0.0626204	0.252865	-0.247712	0.804357	0.944546		0.537662	0.254896	2.10965	0.0348883	0.112603		0.475042	0.254994	1.86337	0.0624104	0.16164
LOC115158100	99.0553	1.75172	0.407531	4.32596	1.52E-05	0.00391669		-2.13919	0.407237	-5.26742	1.38E-07	4.75E-06		-0.387466	0.402856	-0.954159	0.340003	0.522068
LOC115158102	166.449	0.0222139	0.27811	0.0796278	0.936533	0.982269		0.74796	0.279936	2.67288	0.00752025	0.0358485		0.770174	0.279865	2.7527	0.00591065	0.0276196
LOC115158105	15.6196	0.293463	0.433576	0.684072	0.493929	NA		-0.961018	0.429864	-2.23019	0.0257347	0.0899437		-0.667556	0.42691	-1.55504	0.119937	0.257304
LOC115158109	51.0271	-0.0709752	0.293519	-0.241638	0.80906	0.94572		0.25948	0.295294	0.878761	0.379531	0.575235		0.188504	0.295516	0.63826	0.523305	0.690297
LOC115158110	117.341	0.595507	0.423103	1.40135	0.161109	0.539786		0.434923	0.424448	1.03015	0.302937	0.499098		1.03043	0.423862	2.42956	0.0151172	0.0566849
LOC115158111	9.74863	-0.336928	0.514049	-0.644909	0.518986	NA		0.886671	0.518819	1.70903	0.0874459	0.21751		0.549743	0.520341	1.07263	0.283439	0.462012
LOC115158112	61.6971	-0.487884	0.253361	-1.92687	0.0539959	0.34947		-0.532594	0.248207	-2.14394	0.032038	0.105818		-1.02048	0.251301	-4.0581	4.95E-05	6.12E-04
LOC115158115	48.5143	-0.294676	0.345942	-0.85138	0.394558	0.750002		0.398237	0.347023	1.14706	0.251358	0.441683		0.103561	0.348051	0.29792	0.765764	0.866046
LOC115158116	119.857	0.298729	0.245534	1.21686	0.223658	0.609858		-0.419302	0.245567	-1.7075	0.0877289	0.218018		-0.120573	0.244573	-0.493031	0.621991	0.765407
LOC115158117	96.8436	-0.554294	0.297674	-1.86451	0.0622494	0.371408		-0.75779	0.294122	-2.57322	0.0100757	0.0449202		-1.31208	0.296074	-4.42864	9.48E-06	1.57E-04
LOC115158118	380.114	0.133693	0.175907	0.76006	0.447219	0.781795		-0.457818	0.175646	-2.60632	0.00915212	0.0417635		-0.324125	0.175402	-1.84778	0.0646336	0.165673
LOC115158119	948.895	0.0502893	0.152889	0.328933	0.742206	0.923817		-0.172757	0.152895	-1.1299	0.258518	0.44956		-0.122467	0.152843	-0.801263	0.42298	0.602298
LOC115158120	9812.54	0.0092319	0.304253	0.0303312	0.975803	0.994061		0.377094	0.304268	1.23965	0.215105	0.399118		0.386326	0.304267	1.26998	0.204091	0.372343
LOC115158121	118.205	-0.0479089	0.295181	-0.162149	0.871188	0.965051		1.72038	0.301282	5.71072	1.13E-08	5.45E-07		1.67247	0.301318	5.55187	2.83E-08	1.22E-06
LOC115158122	195.397	0.530766	0.181008	2.93347	0.00335199	0.0938377		-1.22583	0.179681	-6.82049	9.07E-12	8.96E-10		-0.695063	0.177745	-3.90926	9.26E-05	0.00101664
LOC115158126	273.699	0.382482	0.232188	1.6472	0.0995163	0.448497		-0.0182097	0.232863	-0.0781454	0.937712	0.966962		0.364273	0.232324	1.56781	0.116925	0.252533
LOC115158127	9.23089	0.163092	0.535597	0.303797	0.761283	NA		0.0302319	0.537146	0.0570492	0.954506	0.975784		0.193323	0.536303	0.360103	0.71877	0.833993
LOC115158130	57.7596	0.35469	0.30326	1.17027	0.241892	0.626031		-0.624165	0.30271	-2.06121	0.0392827	0.122755		-0.269475	0.300869	-0.89496	0.370809	0.553489
LOC115158132	665.408	-0.433335	0.307934	-1.40637	0.159614	0.538977		0.666459	0.308095	2.1628	0.0305567	0.102127		0.233124	0.308233	0.756911	0.449103	0.626815
LOC115158133	609.944	-0.145867	0.148966	-0.979176	0.327493	0.700408		0.235889	0.149218	1.58083	0.113917	0.260773		0.0900218	0.149338	0.602864	0.546599	0.708273
LOC115158134	19574.3	0.368984	0.241094	1.53015	0.12598	0.491997		0.273936	0.241109	1.13641	0.255787	0.446566		0.64292	0.241102	2.66653	0.0076639	0.0338596
LOC115158135	16.1	-0.682851	0.445775	-1.5287	0.126339	NA		0.50938	0.445479	1.13866	0.254845	0.445424		-0.17347	0.449662	-0.386558	0.699084	0.819329
LOC115158136	124.69	0.0294711	0.257712	0.114307	0.908994	0.976848		0.201357	0.2587	0.778445	0.436307	0.626054		0.230828	0.258566	0.892779	0.371976	0.554701
LOC115158137	7.49696	0.290018	0.577655	0.523384	0.600707	NA		-1.01729	0.576269	-1.7433	0.0812811	0.206409		-0.727267	0.575272	-1.22769	0.219563	0.389875
LOC115158139	113.744	0.0319738	0.300353	0.106014	0.915571	0.978364		1.25812	0.304588	4.13403	3.56E-05	4.93E-04		1.29009	0.304485	4.23987	2.24E-05	3.20E-04
LOC115158140	104.94	0.470639	0.56099	0.852554	0.393906	0.74973		-0.623164	0.560984	-1.11906	0.263113	0.454803		-0.152525	0.560835	-0.266739	0.78967	0.881357
LOC115158142	1332.46	0.660968	0.254164	2.60021	0.00931675	0.154769		-0.0920055	0.254333	-0.361868	0.717451	0.839714		0.568963	0.254167	2.23804	0.0252183	0.0830519
LOC115158144	1033.18	0.369531	0.359308	1.025	0.305365	0.684309		1.11602	0.359686	3.11089	0.00186526	0.0121688		1.48555	0.359629	4.13525	3.55E-05	4.65E-04
LOC115158145	21.0753	0.38957	0.568312	0.827167	0.408142	NA		-2.93082	0.563451	-5.04583	4.52E-07	1.29E-05		-2.54125	0.561473	-4.31728	1.58E-05	2.40E-04
LOC115158147	134.123	-0.0765171	0.179477	-0.426431	0.669794	0.896974		0.954415	0.184174	5.1825	2.19E-07	6.92E-06		0.877898	0.184334	4.7633	1.90E-06	4.11E-05
LOC115158148	12.5777	0.311457	0.560166	0.556162	0.5781	NA		-0.140105	0.560838	-0.251835	0.801168	0.891326		0.171352	0.560085	0.303655	0.761391	0.8627
LOC115158150	95.0511	0.405542	0.285347	1.41973	0.155687	0.533446		0.590797	0.289014	2.04737	0.0406216	0.125837		0.996339	0.287941	3.46057	5.39E-04	0.00419827
LOC115158151	89.6305	-0.418494	0.316898	-1.31885	0.187221	0.573982		0.893203	0.31885	2.80056	0.00510144	0.0266013		0.474709	0.319736	1.48681	0.137064	0.283298
LOC115158152	192.165	-0.0973512	0.25178	-0.386665	0.699004	0.909132		-0.0625961	0.251729	-0.248648	0.803633	0.89286		-0.159947	0.251855	-0.635049	0.525397	0.691951
LOC115158153	4976.63	0.233162	0.410281	0.562967	0.573458	0.851663		1.88412	0.410387	4.6221	3.80E-06	7.69E-05		2.11728	0.410381	5.18492	2.16E-07	6.62E-06
LOC115158154	227.664	1.00138	0.349563	2.86738	0.00413888	0.104011		-0.902812	0.349735	-2.58475	0.00974482	0.0437808		0.0985716	0.3487	0.28201	0.777936	0.87443
LOC115158155	275.116	0.238922	0.190099	1.25679	0.20883	0.595154		0.0684821	0.190883	0.358853	0.719705	0.841144		0.307404	0.19044	1.61414	0.106497	0.236217
LOC115158156	37.7544	0.33925	0.358699	0.943944	0.345198	0.71364		0.679786	0.365053	1.86725	0.0618669	0.17016		1.01904	0.363568	2.80354	0.00505446	0.0244628
LOC115158158	24.5122	0.394557	0.537501	0.700089	0.483872	0.804621		1.99702	0.545487	3.85227	1.17E-04	0.0013128		2.39157	0.544918	4.51512	6.33E-06	1.13E-04
LOC115158159	43.3711	0.0745762	0.337929	0.221787	0.82448	0.950637		-1.18149	0.333294	-3.53754	4.04E-04	0.00359597		-1.10691	0.332624	-3.32061	8.98E-04	0.00631479
LOC115158160	580.267	0.00811587	0.20225	0.0401324	0.967988	0.991525		-0.156376	0.202236	-0.773224	0.43939	0.628817		-0.14826	0.202209	-0.733196	0.463439	0.639577
LOC115158162	617.25	-0.0287266	0.263551	-0.108823	0.913343	0.977776		2.231	0.265752	8.39919	4.50E-17	1.34E-14		2.20227	0.265753	8.29141	1.12E-16	4.05E-14
LOC115158163	3760.69	-0.14204	0.260093	-0.546032	0.585044	0.857593		0.306775	0.26012	1.17936	0.238253	0.427409		0.164735	0.260129	0.633371	0.526492	0.692667
LOC115158164	24.7637	-0.937244	0.468633	-1.91658	0.0552917	0.35326		4.70341	0.525501	8.41066	4.08E-17	1.24E-14		3.76617	0.527353	7.23077	4.80E-13	7.55E-11
LOC115158167	213.353	1.34275	0.369584	3.63221	2.81E-04	0.0243597		-0.5758	0.370254	-1.5604	0.118664	0.268299		0.76695	0.369024	2.07269	0.038201	0.113029
LOC115158168	86.127	0.450887	0.209467	2.15283	0.0313317	0.275706		-0.437407	0.210153	-2.08169	0.0373703	0.118437		0.0134794	0.207694	0.0644882	0.948582	0.971874
LOC115158169	2441.85	0.122113	0.222125	0.54979	0.582463	0.856		-0.258675	0.222124	-1.16455	0.244199	0.433902		-0.136562	0.222099	-0.614838	0.538662	0.702393
LOC115158170	25.4532	-0.0619428	0.334966	-0.185937	0.852494	0.959486		-0.727186	0.329561	-2.20257	0.0276251	0.0949		-0.789129	0.329962	-2.38841	0.0169214	0.0617742
LOC115158173	80.8458	0.433915	0.34732	1.24945	0.211501	0.597182		-0.275426	0.347995	-0.792203	0.428242	0.619032		0.158489	0.346859	0.456144	0.648286	0.783914
LOC115158174	216.083	-0.336263	0.398922	-0.848674	0.396063	0.750643		-1.30995	0.39776	-3.27923	0.00104091	0.00771057		-1.64622	0.398105	-4.12584	3.69E-05	4.82E-04
LOC115158175	21.6149	-0.114278	0.448704	-0.254079	0.799435	NA		0.281211	0.45023	0.624708	0.532163	0.706785		0.166933	0.450623	0.371496	0.710268	0.827047
LOC115158176	478.185	-0.140278	0.116849	-1.20049	0.229948	0.614783		0.258411	0.117324	2.20254	0.0276274	0.0949		0.118133	0.117515	1.00535	0.314731	0.495625
LOC115158178	571.996	0.0895475	0.195241	0.45869	0.646457	0.887469		-0.256574	0.195211	-1.31435	0.188729	0.367346		-0.167027	0.195112	-0.856048	0.391971	0.573904
LOC115158180	75.9876	-0.0214552	0.254693	-0.0842432	0.932863	0.981966		0.00809039	0.255229	0.031694	0.974716	0.98674		-0.0133648	0.255214	-0.0523568	0.958244	0.977008
LOC115158183	43.108	0.417782	0.365566	1.14355	0.252812	0.638045		-0.389292	0.366193	-1.0635	0.287554	0.481885		0.0284901	0.36429	0.0781178	0.937734	0.966425
LOC115158185	42.4842	0.296879	0.395591	0.745804	0.455786	0.786914		1.15107	0.402686	2.87241	0.00407351	0.0223904		1.44795	0.401796	3.60884	3.08E-04	0.00266453
LOC115158186	722.238	-0.139733	0.154541	-0.904091	0.365947	0.729655		1.0822	0.155711	6.9503	3.65E-12	3.89E-10		0.94247	0.15579	6.05012	1.45E-09	9.16E-08
LOC115158187	102.042	0.160089	0.378502	0.423033	0.672271	0.897795		-0.00514206	0.378969	-0.0135111	0.98922	0.99425		0.154947	0.378675	0.409256	0.682352	0.808137
LOC115158188	168.026	0.517605	0.248018	2.08681	0.036905	0.293989		-0.0736414	0.249164	-0.295541	0.767581	0.871731		0.443963	0.248096	1.78916	0.0735889	0.181974
LOC115158190	376.202	0.132664	0.262959	0.504445	0.613949	0.871109		0.314405	0.263476	1.19357	0.232646	0.420628		0.447069	0.263354	1.69778	0.0895498	0.208507
LOC115158192	46.7005	-0.0362743	0.321032	-0.112233	0.910638	0.977496		1.71148	0.334113	5.12219	3.02E-07	9.00E-06		1.6752	0.334151	5.01506	5.30E-07	1.41E-05
LOC115158194	316.413	0.610813	0.196497	3.10984	0.00187189	0.0712174		-1.62521	0.195318	-8.31817	8.93E-17	2.43E-14		-1.0144	0.193888	-5.23004	1.69E-07	5.40E-06
LOC115158195	15.1439	0.575524	0.521395	1.08104	0.279678	NA		0.762562	0.527375	1.48273	0.138146	0.297704		1.33809	0.525635	2.54861	0.0108153	0.0440455
LOC115158196	1010.37	0.181819	0.1429	1.27233	0.203257	0.589818		0.113806	0.143193	0.794806	0.426727	0.617806		0.295625	0.143061	2.06641	0.0387898	0.114397
LOC115158197	512.652	0.355426	0.231012	1.53848	0.123931	0.488016		-0.000983	0.231369	-0.00421457	0.996637	0.998235		0.354443	0.231098	1.53364	0.125119	0.265526
LOC115158198	25.0516	0.614416	0.488838	1.25027	0.211201	0.597182		0.0645885	0.491241	0.133051	0.894153	0.946237		0.679004	0.489465	1.3811	0.167247	0.324678
LOC115158201	49.7236	0.400938	0.415718	0.960278	0.336915	0.707297		0.534635	0.418805	1.28259	0.199634	0.380619		0.935573	0.417836	2.23948	0.0251248	0.0828154
LOC115158204	146.001	0.242196	0.265398	0.912692	0.361405	0.72534		-0.274143	0.265605	-1.03221	0.301976	0.497808		-0.0319468	0.265018	-0.120602	0.904006	0.948661
LOC115158206	153.213	-0.480749	0.251947	-1.90886	0.0562806	0.356363		-0.409885	0.25015	-1.63777	0.101469	0.240769		-0.890634	0.251339	-3.54295	3.96E-04	0.00326914
LOC115158207	122.822	-0.543536	0.370185	-1.46962	0.141664	0.515216		-0.102588	0.369378	-0.277299	0.781551	0.88008		-0.646124	0.370188	-1.7461	0.0807929	0.194066
LOC115158208	245.173	0.879903	0.345948	2.54157	0.0110356	0.168404		-0.0536295	0.346716	-0.154847	0.876942	0.9368		0.826273	0.346003	2.38585	0.0170398	0.0620901
LOC115158213	14.8343	-1.24566	0.559349	-2.37653	0.0174763	NA		-0.893725	0.552996	-1.5378	0.124096	0.276331		-2.13938	0.557819	-3.85834	1.14E-04	0.00120641
LOC115158214	2435.55	0.308367	0.20783	1.48377	0.137869	0.509701		-0.196834	0.207872	-0.946948	0.343665	0.539185		0.111533	0.207812	0.536671	0.591495	0.741821
LOC115158215	110.425	-0.123426	0.266499	-0.463134	0.643269	0.885385		0.22845	0.267208	0.854919	0.392596	0.587027		0.105024	0.267467	0.392743	0.694509	0.816495
LOC115158218	339.015	2.09211	0.51276	3.97268	7.11E-05	0.0110248		0.76699	0.513707	1.57998	0.114112	0.261004		2.8591	0.513251	5.54337	2.97E-08	1.27E-06
LOC115158219	40.0067	1.40096	0.569791	2.30048	0.0214208	0.234618		0.0946108	0.569381	0.344499	0.730471	0.848276		1.49557	0.569714	2.6377	0.00834695	0.03604
LOC115158220	1847.56	0.211138	0.182725	1.15548	0.247896	0.632513		0.0356565	0.182831	0.195038	0.845363	0.917459		0.246794	0.182767	1.3503	0.176919	0.337897
LOC115158222	85.9854	-0.0278211	0.240864	-0.115486	0.90806	0.976499		-0.14895	0.240686	-0.618803	0.536046	0.709614		-0.176771	0.240699	-0.734338	0.462743	0.639004
LOC115158224	335.272	0.344354	0.172895	1.9917	0.0464037	0.325536		-0.236319	0.173269	-1.36391	0.172595	0.345646		0.108035	0.172665	0.625583	0.531589	0.69655
LOC115158225	4495.25	0.219826	0.196135	1.12074	0.2624	0.646606		0.180747	0.196192	0.921336	0.356875	0.552934		0.400573	0.196168	2.04199	0.0411525	0.119429
LOC115158228	91.2994	-0.0150332	0.225109	-0.0668437	0.946706	0.984499		0.348196	0.227242	1.53252	0.125393	0.278301		0.333163	0.227204	1.46663	0.142478	0.290666
LOC115158230	7.96107	0.342415	0.573709	0.621732	0.534118	NA		-0.783147	0.572956	-1.37316	0.169702	0.341824		-0.440732	0.571821	-0.756053	0.449617	0.627223
LOC115158232	27.6589	-0.395166	0.452484	-0.872836	0.382752	0.742342		0.206198	0.452258	0.454528	0.649449	0.793375		-0.188968	0.453594	-0.417156	0.676564	0.804743
LOC115158235	59.9966	0.967549	0.382352	2.52651	0.0115202	0.172021		-0.0188729	0.385234	-0.0492948	0.960684	0.978658		0.948676	0.382676	2.47393	0.0133635	0.0516939
LOC115158236	134.314	-0.240644	0.199074	-1.20893	0.226689	0.612367		-0.0223971	0.198614	-0.11284	0.910158	0.95359		-0.263041	0.199361	-1.31948	0.187007	0.350996
LOC115158238	8.68583	0.032241	0.56432	0.0566397	0.954832	NA		0.0742808	0.565048	0.132228	0.894804	0.946652		0.106522	0.564885	0.188802	0.850248	0.918532
LOC115158240	5071.95	-0.417753	0.30296	-1.37955	0.167725	0.54885		-0.179281	0.302935	-0.591462	0.554211	0.723464		-0.597033	0.302957	-1.97098	0.048726	0.135176
LOC115158241	19520	0.0127539	0.188888	0.0675291	0.946161	0.984499		-0.474875	0.188879	-2.51409	0.0119341	0.0509567		-0.462121	0.188878	-2.44657	0.0144223	0.0547558
LOC115158242	375.246	0.358758	0.188238	1.9059	0.0566638	0.35757		-0.213412	0.188589	-1.13164	0.257784	0.448793		0.145346	0.188083	0.772716	0.439691	0.617878
LOC115158243	38.848	-0.574236	0.369893	-1.55929	0.118927	0.480649		-1.00841	0.362337	-2.77267	0.00555978	0.0283785		-1.58265	0.366119	-4.31146	1.62E-05	2.44E-04
LOC115158244	134.25	-0.379372	0.244024	-1.5543	0.120112	0.482788		0.481022	0.244722	1.96528	0.0493817	0.144486		0.10165	0.24558	0.414301	0.678654	0.806158
LOC115158248	37.2904	-0.167356	0.292801	-0.571163	0.567889	0.848924		0.698759	0.298238	2.34379	0.0190891	0.0722651		0.531402	0.299104	1.77911	0.0752225	0.184643
LOC115158249	432.095	0.334321	0.255422	1.30944	0.190384	0.576166		-0.715059	0.255244	-2.80142	0.0050878	0.0265635		-0.380739	0.254926	-1.49307	0.13542	0.280876
LOC115158250	171.464	-0.064533	0.254109	-0.253931	0.799549	0.943235		-0.0205048	0.254202	-0.0806711	0.935704	0.966046		-0.0850378	0.254276	-0.334392	0.738084	0.846986
LOC115158251	60.8247	-0.246034	0.270696	-0.908229	0.363757	0.727444		0.801591	0.274734	2.91752	0.00352822	0.0200366		0.555557	0.275662	2.01713	0.0436821	0.124928
LOC115158252	117.849	0.0217786	0.168912	0.128852	0.897475	0.972822		0.337887	0.171371	1.97181	0.0486318	0.142642		0.359666	0.17118	2.10116	0.0356269	0.107228
LOC115158253	154.371	-0.0860472	0.178116	-0.483168	0.628977	0.878126		-0.273016	0.17735	-1.53931	0.123728	0.275723		-0.359064	0.177572	-2.02201	0.0431755	0.123876
LOC115158255	23.9187	0.0324385	0.544655	0.0621357	0.950455	0.985996		-0.69591	0.543805	-1.26985	0.20414	0.386315		-0.663472	0.543691	-1.2082	0.226971	0.397775
LOC115158259	186.022	0.338186	0.260022	1.30007	0.193578	0.579246		0.510711	0.261871	1.95115	0.051039	0.148167		0.848897	0.261326	3.24832	0.00116088	0.0076899
LOC115158260	40.067	-0.0196522	0.363267	-0.0548954	0.956222	0.988265		-0.964576	0.359447	-2.67701	0.0074282	0.0355045		-0.984229	0.359417	-2.73286	0.00627869	0.0289366
LOC115158264	227.673	0.980198	0.355835	2.75735	0.0058272	0.121564		-0.859825	0.356017	-2.41861	0.0155801	0.0622518		0.120373	0.35505	0.338229	0.73519	0.845043
LOC115158265	245.359	-0.323157	0.18675	-1.73055	0.0835325	0.416509		-0.0779993	0.186174	-0.418972	0.675236	0.811628		-0.401156	0.186805	-2.14748	0.0317547	0.0979913
LOC115158267	156.519	-0.258338	0.346712	-0.744873	0.456348	0.786914		0.183733	0.346789	0.529528	0.596439	0.755176		-0.0746042	0.347077	-0.214924	0.829827	0.905908
LOC115158268	28.5429	0.0188481	0.362515	0.0524239	0.958191	0.988717		-0.22377	0.362075	-0.618064	0.536533	0.709874		-0.204922	0.361793	-0.56612	0.571312	0.727323
LOC115158271	18.8604	-0.707594	0.443747	-1.58476	0.113021	NA		1.00063	0.446889	2.23068	0.0257025	0.089869		0.293031	0.450303	0.657364	0.510947	0.680261
LOC115158272	11.3873	0.332094	0.567211	0.695137	0.486969	NA		-3.25633	0.553898	-5.43673	5.43E-08	2.16E-06		-2.92424	0.549609	-4.98487	6.20E-07	1.60E-05
LOC115158273	23.8717	2.36052	0.525047	4.57029	4.87E-06	0.00218456		-2.02207	0.52592	-3.96491	7.34E-05	8.93E-04		0.338451	0.516376	0.631527	0.527696	0.693631
LOC115158276	25.3962	0.0260587	0.446126	0.0580846	0.953681	0.987436		-0.607887	0.444288	-1.36366	0.172675	0.345779		-0.581828	0.44404	-1.30637	0.191428	0.356457
LOC115158277	84.612	-0.0717531	0.298899	-0.239971	0.810353	0.946049		-0.220349	0.298407	-0.73823	0.460375	0.646701		-0.292103	0.298555	-0.978092	0.328029	0.509725
LOC115158278	14.5456	0.111307	0.464081	0.239737	0.810534	NA		-0.00259833	0.465621	-0.0054304	0.995667	0.997809		0.108709	0.464796	0.233699	0.815218	0.897883
LOC115158279	103.868	-0.303983	0.300004	-1.01481	0.310195	0.68876		-1.01726	0.296863	-3.42197	6.22E-04	0.00511453		-1.32125	0.297845	-4.43144	9.36E-06	1.56E-04
LOC115158280	93.8663	-0.120703	0.210799	-0.572571	0.566935	0.84863		0.208515	0.211865	0.984201	0.325017	0.520614		0.0878117	0.212275	0.413865	0.678973	0.806158
LOC115158281	460.58	-0.195002	0.191662	-1.01737	0.308979	0.687556		0.21592	0.191833	1.12547	0.260388	0.451654		0.0209181	0.192003	0.108965	0.91323	0.953796
LOC115158285	1492.95	0.692511	0.512627	1.3524	0.176247	0.558921		-0.379771	0.512644	-0.747971	0.454478	0.641421		0.31274	0.512614	0.60442	0.545565	0.707482
LOC115158287	41.4254	0.0936868	0.314625	0.297851	0.765817	0.931427		-0.669009	0.3122	-2.14079	0.0322913	0.1065		-0.575322	0.311417	-1.84583	0.0649173	0.166101
LOC115158288	209.145	-0.177697	0.173083	-1.02669	0.304568	0.683778		0.0013146	0.172967	0.00755117	0.993975	0.99685		-0.176383	0.173364	-1.01742	0.308955	0.489115
LOC115158290	41.8436	-0.272915	0.296511	-0.920685	0.357215	0.72328		-0.252208	0.293986	-0.857647	0.391087	0.585787		-0.525123	0.295675	-1.77555	0.075807	0.185768
LOC115158292	38.6427	0.00233408	0.477536	0.00552131	0.995595	0.998313		-1.14408	0.475305	-2.39187	0.0167626	0.0657069		-1.14175	0.475218	-2.3871	0.0169818	0.0619611
LOC115158293	511.784	0.0159808	0.185564	0.0862609	0.931259	0.981966		-1.1248	0.184618	-6.0915	1.12E-09	7.08E-08		-1.10882	0.184561	-6.00674	1.89E-09	1.16E-07
LOC115158294	199.642	-0.13036	0.220093	-0.592248	0.553684	0.842492		-0.0808835	0.219929	-0.367771	0.713044	0.837222		-0.211244	0.220144	-0.959485	0.337315	0.519471
LOC115158295	126.283	-0.295565	0.378268	-0.78099	0.434808	0.774255		0.353498	0.378543	0.933603	0.350509	0.546117		0.0579336	0.378879	0.153187	0.878251	0.934398
LOC115158296	11.2888	0.251785	0.554985	0.455136	0.649012	NA		-0.224049	0.555424	-0.406019	0.684729	0.818119		0.027736	0.554636	0.0483653	0.961425	0.979133
LOC115158299	25.4618	1.05206	0.387937	2.70266	0.00687864	0.132388		-0.0405468	0.394718	-0.104015	0.917157	0.956773		1.01152	0.388538	2.59095	0.00957102	0.0401896
LOC115158300	22047.8	0.878249	0.428059	2.06934	0.0385147	0.299135		-1.71066	0.428055	-3.99921	6.36E-05	7.95E-04		-0.832411	0.428048	-1.92991	0.053618	0.144998
LOC115158301	171.539	0.211071	0.208829	1.01075	0.312137	0.689729		0.159303	0.210126	0.758361	0.448235	0.636012		0.370374	0.209573	1.76738	0.077164	0.18806
LOC115158302	331.879	-0.501601	0.319652	-1.56972	0.116481	0.47652		0.0133713	0.319376	0.0417874	0.966668	0.982047		-0.488229	0.319728	-1.52755	0.126625	0.267824
LOC115158303	15.1065	0.537434	0.48172	1.11596	0.264438	NA		-0.255316	0.483788	-0.531593	0.595008	0.75426		0.282118	0.480846	0.582679	0.560109	0.719216
LOC115158304	30.7384	-0.112786	0.377525	-0.299081	0.764878	0.931028		-0.523084	0.374806	-1.39377	0.163387	0.332752		-0.63587	0.375355	-1.69228	0.0905922	0.210112
LOC115158305	376.932	-0.0855049	0.13561	-0.630536	0.528344	0.830068		-0.372426	0.134991	-2.75878	0.00580168	0.0293525		-0.457931	0.135117	-3.38904	7.01E-04	0.00516793
LOC115158307	64.8171	0.27068	0.257774	1.0501	0.293671	0.676961		-0.120889	0.259161	-0.466449	0.640894	0.7877		0.149791	0.257719	0.581023	0.561225	0.720033
LOC115158309	26.1704	0.412528	0.445021	0.940092	0.34717	0.715569		-1.66477	0.440478	-3.75663	1.72E-04	0.00181		-1.25224	0.437499	-2.83685	0.00455612	0.022599
LOC115158310	702.946	0.135594	0.21042	0.644145	0.519482	0.824795		1.29099	0.211696	6.09946	1.06E-09	6.77E-08		1.42658	0.211618	6.742	1.56E-11	1.71E-09
LOC115158311	462.031	-0.133756	0.196684	-0.680088	0.496449	0.811894		-0.438729	0.196234	-2.2355	0.0253846	0.0890315		-0.572486	0.196357	-2.91529	0.00355353	0.0186191
LOC115158312	13329.8	0.388094	0.378925	1.02579	0.30499	0.684122		-0.644388	0.378923	-1.70101	0.0889414	0.219872		-0.256294	0.378918	-0.675226	0.499532	0.669966
LOC115158314	1128.68	0.262805	0.194386	1.35195	0.176392	0.559122		-0.0154638	0.194544	-0.0794789	0.936652	0.966346		0.247342	0.194427	1.27212	0.203332	0.371428
LOC115158315	231.41	-0.313445	0.229816	-1.36431	0.172471	0.554414		-0.748312	0.228211	-3.27769	0.00104659	0.00774117		-1.06176	0.228821	-4.6387	3.51E-06	6.82E-05
LOC115158316	804.31	-0.181586	0.14446	-1.25696	0.208767	0.595154		0.314096	0.144699	2.17065	0.029958	0.100732		0.13251	0.144821	0.91504	0.360171	0.542601
LOC115158321	48.6092	0.132149	0.377069	0.351339	0.725334	0.917465		-0.478938	0.37636	-1.2722	0.203302	0.385248		-0.346789	0.375768	-0.921947	0.356556	0.539268
LOC115158322	18.8742	-0.171957	0.456801	-0.375609	0.707207	NA		0.357996	0.458582	0.780573	0.435054	0.62505		0.186039	0.459274	0.406399	0.684449	0.809466
LOC115158323	12.7979	-0.495204	0.53287	-0.94097	0.34672	NA		-0.341331	0.530086	-0.635764	0.52493	0.700645		-0.836535	0.532091	-1.5731	0.115696	0.25068
LOC115158324	158.166	0.0110916	0.316377	0.035426	0.97174	0.992867		-0.897962	0.315271	-2.84579	0.0044302	0.0239145		-0.88687	0.3152	-2.81098	0.00493907	0.024044
LOC115158325	27.2168	0.689982	0.40613	1.6942	0.0902267	0.430617		-0.0902135	0.409709	-0.219264	0.826444	0.905657		0.599768	0.406251	1.47181	0.141071	0.288905
LOC115158326	32.1587	-0.319354	0.303987	-1.04983	0.293798	0.676985		0.364898	0.30554	1.19352	0.232665	0.420628		0.045544	0.307664	0.148787	0.881722	0.936345
LOC115158327	27.8312	-0.735883	0.450459	-1.625	0.104162	0.456451		0.994365	0.452355	2.1935	0.0282716	0.096529		0.258482	0.454712	0.5757	0.564818	0.722441
LOC115158331	83.0992	0.137263	0.379378	0.364703	0.715333	0.914705		-1.52157	0.376843	-4.02728	5.64E-05	7.20E-04		-1.38431	0.37632	-3.6667	2.46E-04	0.0022199
LOC115158332	147.215	-0.85225	0.319005	-2.66212	0.00776513	0.141279		2.5384	0.324882	7.80319	6.04E-15	1.17E-12		1.68615	0.325891	5.18648	2.14E-07	6.57E-06
LOC115158333	18.5487	-0.00168092	0.504457	-0.00483613	0.996141	NA		-1.10041	0.500975	-2.17593	0.0295605	0.099677		-1.10209	0.50086	-2.18178	0.0291255	0.0921746
LOC115158334	598.706	0.577213	0.244201	2.36359	0.0180989	0.214906		-0.169782	0.244505	-0.694531	0.487349	0.669911		0.40743	0.244155	1.66846	0.0952235	0.218016
LOC115158335	1762.91	1.61008	0.380057	4.23659	2.27E-05	0.00538197		-0.773356	0.380138	-2.04336	0.0410167	0.126559		0.836728	0.379959	2.1935	0.0282713	0.0902244
LOC115158336	60.624	0.135423	0.311186	0.435356	0.663304	0.894815		-0.223801	0.311361	-0.718787	0.472272	0.656151		-0.0883774	0.31071	-0.284418	0.77609	0.873102
LOC115158337	133.333	-0.014872	0.229552	-0.0647825	0.948347	0.98546		-0.0734264	0.229682	-0.319693	0.749201	0.860058		-0.0882983	0.229652	-0.384491	0.700614	0.820277
LOC115158338	36.9072	-0.254013	0.324343	-0.784138	0.432959	0.773193		-0.494258	0.3205	-1.54067	0.123396	0.275189		-0.748271	0.322136	-2.32146	0.0202622	0.0707181
LOC115158340	36.0552	0.428411	0.378478	1.12942	0.258719	0.643274		0.175933	0.38188	0.462168	0.643961	0.789615		0.604344	0.380001	1.58839	0.112197	0.245439
LOC115158341	24.555	-0.213968	0.347611	-0.615244	0.538394	0.83633		0.264051	0.349198	0.755378	0.450022	0.637572		0.0500834	0.350611	0.14291	0.886361	0.939157
LOC115158342	95.0324	-0.135518	0.231309	-0.585781	0.558023	0.84464		-0.0807124	0.230977	-0.349419	0.726775	0.846217		-0.21623	0.23142	-0.934167	0.350218	0.532906
LOC115158346	159.22	-0.088264	0.180155	-0.489903	0.624203	0.875913		0.235094	0.18112	1.29803	0.194278	0.374313		0.14683	0.181312	0.809972	0.417956	0.597904
LOC115158348	742.098	0.55904	0.204881	2.72883	0.00635593	0.1262		-0.608435	0.204926	-2.96919	0.00298584	0.0176252		-0.0493949	0.204542	-0.241472	0.809189	0.894396
LOC115158351	156.519	-0.0992454	0.254161	-0.390326	0.696296	0.908951		0.559274	0.255565	2.1883	0.0286475	0.097506		0.460029	0.255701	1.79933	0.0719668	0.179071
LOC115158354	46.5867	0.100834	0.417338	0.241266	0.809349	0.94572		0.113195	0.418321	0.27083	0.786522	0.883286		0.214028	0.417989	0.51186	0.608749	0.755435
LOC115158361	168.723	-0.511709	0.297383	-1.72042	0.0853565	0.421201		0.235328	0.29713	0.791473	0.428668	0.619504		-0.276382	0.297886	-0.927949	0.353434	0.536234
LOC115158368	119.879	-0.838571	0.306811	-2.73138	0.00630692	0.125846		0.661295	0.306693	2.15418	0.0312257	0.103697		-0.177276	0.308333	-0.574954	0.565323	0.722827
LOC115158371	417.344	-0.574001	0.222738	-2.5772	0.00996051	0.159678		0.0114248	0.222277	0.0513357	0.959058	0.977922		-0.562576	0.22284	-2.52474	0.0115784	0.0464075
LOC115158372	17.4914	0.72584	0.508962	1.42734	0.153481	NA		-0.407739	0.51043	-0.804842	0.420911	0.613079		0.3181	0.507701	0.621793	0.534078	0.698896
LOC115158373	151.29	-0.536297	0.234559	-2.28618	0.0222439	0.237054		0.244951	0.23412	1.04588	0.295618	0.491021		-0.291346	0.235375	-1.23781	0.215788	0.385403
LOC115158377	60.0847	0.332676	0.263421	1.26274	0.206684	0.593347		0.114415	0.266471	0.429946	0.667235	0.805834		0.447091	0.264753	1.68861	0.0912949	0.21135
LOC115158379	213.004	0.444385	0.226263	1.96421	0.0495058	0.334557		-0.501555	0.22639	-2.21545	0.026729	0.0925774		-0.0571707	0.225469	-0.253549	0.799844	0.887809
LOC115158385	17.7811	0.546476	0.457128	1.19014	0.233991	NA		0.150447	0.461662	0.328062	0.742865	0.85599		0.696923	0.458841	1.51374	0.130091	0.27324
LOC115158387	101.183	0.00342208	0.226433	0.0149397	0.98808	0.996244		0.381992	0.228567	1.67144	0.0946344	0.229899		0.385414	0.228469	1.68701	0.0916021	0.211865
LOC115158389	161.907	0.784129	0.376484	2.08489	0.0370797	0.29458		-0.769231	0.376618	-2.04468	0.0408863	0.126382		0.0148978	0.375668	0.0394071	0.968566	0.982844
LOC115158391	268.946	-0.401182	0.207634	-1.93172	0.0533945	0.34795		0.792189	0.208655	3.79635	1.47E-04	0.00158043		0.391006	0.209188	1.86977	0.0615151	0.159918
LOC115158392	80.6807	0.555461	0.324852	1.71312	0.0866897	0.423534		-1.08094	0.323867	-3.33673	8.48E-04	0.00653073		-0.525479	0.321818	-1.63039	0.103019	0.230692
LOC115158393	548.837	0.0463688	0.396656	0.116051	0.907612	0.976499		1.4825	0.397308	3.74551	1.80E-04	0.0018771		1.52887	0.397292	3.86147	1.13E-04	0.00119613
LOC115158394	19.8472	0.600246	0.368336	1.62829	0.103464	NA		-0.093062	0.373754	-0.250049	0.80255	0.892226		0.507184	0.368561	1.37267	0.169856	0.3285
LOC115158395	123.517	0.0578451	0.184971	0.312657	0.754541	0.928224		0.17608	0.18651	0.944241	0.345046	0.540504		0.233925	0.186201	1.25636	0.208985	0.377888
LOC115158396	78.8095	0.285346	0.304753	0.935763	0.349395	0.71711		0.283005	0.307074	0.922686	0.356171	0.552151		0.568351	0.306184	1.85634	0.0634057	0.163489
LOC115158397	101.376	1.50785	0.479803	3.10978	0.00187225	0.0712174		0.226289	0.481565	0.481063	0.630472	0.780276		1.73414	0.4803	3.5862	3.36E-04	0.00285621
LOC115158401	3477.93	-0.494941	0.194762	-2.54139	0.0110412	0.168404		-0.0441493	0.1947	-0.226741	0.820625	0.902521		-0.53909	0.194769	-2.76794	0.00564113	0.0266469
LOC115158403	84.2859	-0.0178077	0.213162	-0.0835444	0.933419	0.981966		0.015259	0.213834	0.0713593	0.943112	0.969638		-0.00254872	0.213803	-0.0119058	0.990501	0.994776
LOC115158405	117.106	-0.168154	0.215549	-0.780255	0.435241	0.774413		-0.313082	0.214302	-1.46064	0.144115	0.30602		-0.481236	0.214853	-2.23954	0.0251207	0.0828154
LOC115158407	62.0941	-0.264505	0.282282	-0.93852	0.347977	0.716227		-0.600138	0.278819	-2.15114	0.0314654	0.104316		-0.864643	0.280155	-3.08565	0.00203109	0.012032
LOC115158408	9.07131	0.0257916	0.577207	0.048392	0.961404	NA		-0.579902	0.576378	-0.994792	0.319838	0.516222		-0.55411	0.57626	-0.947059	0.343608	0.525698
LOC115158409	36.8356	0.162425	0.320664	0.50714	0.612056	0.87001		-0.353783	0.320325	-1.10474	0.269274	0.46208		-0.191357	0.31911	-0.5997	0.548706	0.709935
LOC115158410	388.934	0.600041	0.28046	2.13892	0.0324423	0.279828		0.0508568	0.281036	0.181106	0.856284	0.923827		0.650898	0.2806	2.31911	0.0203889	0.0710217
LOC115158412	14.8107	0.172633	0.486687	0.362594	0.716908	NA		-1.12502	0.482513	-2.31644	0.0205345	0.07644		-0.952389	0.481106	-1.96035	0.049955	0.137578
LOC115158420	71.8245	0.109532	0.485537	0.223997	0.82276	0.949936		0.896842	0.487028	1.85603	0.0634487	0.173252		1.00637	0.486905	2.07952	0.0375694	0.111649
LOC115158424	161.605	0.0696312	0.165519	0.42065	0.674011	0.898256		0.215969	0.167061	1.29296	0.196025	0.37632		0.2856	0.166755	1.71282	0.0867456	0.203986
LOC115158425	237.251	0.0671696	0.1562	0.43002	0.667181	0.896672		-0.0856671	0.156497	-0.547401	0.584104	0.745468		-0.0184975	0.156262	-0.118411	0.905742	0.949925
LOC115158426	17263.1	0.166998	0.228449	0.730874	0.464856	0.791917		0.43861	0.228467	1.92006	0.0548502	0.156474		0.605608	0.228463	2.65092	0.00802726	0.0350498
LOC115158427	1040.79	-0.319727	0.184207	-1.73566	0.0826233	0.414625		0.290456	0.184261	1.57628	0.114962	0.262206		-0.0292705	0.184399	-0.158724	0.873887	0.931822
LOC115158430	22.3026	0.571156	0.389896	1.47236	0.140923	0.513996		-1.2327	0.386606	-3.18144	0.00146546	0.010074		-0.66154	0.38111	-1.72866	0.0838706	0.19914
LOC115158432	14.6685	0.36877	0.470401	0.789147	0.430026	NA		-0.602548	0.469844	-1.28326	0.199402	0.380473		-0.233778	0.467231	-0.497526	0.618818	0.763231
LOC115158433	100.436	-0.238274	0.292932	-0.813312	0.416039	0.763948		0.21674	0.293251	0.738966	0.459928	0.646366		-0.021534	0.293796	-0.0731722	0.941669	0.968285
LOC115158434	815.192	0.376053	0.247619	1.51771	0.129087	0.496332		1.05985	0.248461	4.26788	1.97E-05	3.05E-04		1.43591	0.248323	5.78328	7.33E-09	3.79E-07
LOC115158436	17.1811	-0.206877	0.430088	-0.479039	0.631911	NA		0.874345	0.436615	2.00805	0.0446377	0.134268		0.667468	0.437649	1.53549	0.124665	0.264842
LOC115158439	70.7619	-0.127312	0.396197	-0.322251	0.747262	0.925321		-0.955956	0.394149	-2.41878	0.0155727	0.0622492		-1.08327	0.394437	-2.74032	0.00613787	0.028445
LOC115158440	11.2154	0.262682	0.545068	0.507673	0.611683	NA		-1.23164	0.542193	-2.25291	0.0242648	0.0862139		-0.96896	0.540758	-1.75481	0.0792924	0.191622
LOC115158444	177.957	-0.578231	0.308836	-1.87166	0.0612535	0.369865		0.42414	0.3088	1.37264	0.169863	0.342067		-0.154092	0.309543	-0.497907	0.618549	0.763163
LOC115158445	74.0499	-0.156281	0.371316	-0.420484	0.674132	0.898256		0.606506	0.372856	1.62748	0.103636	0.2442		0.450225	0.373123	1.20822	0.226964	0.397775
LOC115158447	41.3996	-0.0532485	0.297925	-0.179364	0.857652	0.960591		0.976769	0.305854	3.19485	0.00139905	0.00971833		0.92352	0.305997	3.0195	0.00253191	0.0143329
LOC115158448	76.9537	-0.401034	0.322659	-1.23986	0.215027	0.600168		1.47047	0.327653	4.4875	7.21E-06	1.31E-04		1.06943	0.328526	3.26171	0.00110742	0.00742251
LOC115158450	105.545	0.895328	0.413762	2.14697	0.0317958	0.277971		1.12658	0.417522	2.7228	0.00647312	0.0319618		2.02191	0.416548	4.85441	1.21E-06	2.79E-05
LOC115158451	156.128	-0.214104	0.237547	-0.901241	0.36746	0.730715		0.00215311	0.237352	0.00901507	0.992807	0.996099		-0.211951	0.237796	-0.891218	0.372812	0.555519
LOC115158452	134.686	0.532258	0.295469	1.80194	0.0715553	0.391703		-0.380714	0.295988	-1.28673	0.19819	0.379136		0.151544	0.294857	0.513886	0.607331	0.754575
LOC115158456	123.313	0.0439404	0.262	0.167554	0.866934	0.96341		0.310023	0.263327	1.17761	0.23895	0.42818		0.353964	0.263164	1.34515	0.178578	0.340157
LOC115158457	57.7637	-0.348474	0.278391	-1.25024	0.21121	0.597182		0.90577	0.282581	3.20466	0.00135224	0.0094854		0.557296	0.283937	1.96554	0.0493516	0.136307
LOC115158458	10.5461	0.571344	0.540804	1.04616	0.295485	NA		0.0562152	0.543701	0.108739	0.91341	0.954902		0.627559	0.541571	1.15186	0.249379	0.423908
LOC115158459	740.974	1.09531	0.444883	2.50491	0.0122482	0.176594		-2.56385	0.44469	-5.76476	8.18E-09	4.13E-07		-1.46854	0.444316	-3.26363	0.00109996	0.00739474
LOC115158460	223.658	-0.142296	0.157701	-0.902282	0.366907	0.730653		0.309103	0.158576	1.94926	0.0512646	0.148517		0.166808	0.158869	1.05014	0.293652	0.473072
LOC115158461	105.07	-0.306189	0.267855	-1.1433	0.252916	0.638073		-0.140031	0.266892	-0.524548	0.599897	0.757464		-0.44622	0.267763	-1.66635	0.0956439	0.218583
LOC115158462	764.343	-0.329366	0.204426	-1.61105	0.107168	0.461485		0.418621	0.204571	2.04625	0.0407318	0.126054		0.0892548	0.204736	0.436039	0.662808	0.794893
LOC115158463	6141.41	-0.315509	0.146162	-2.15871	0.030873	0.273866		-0.470718	0.146088	-3.22205	0.00127279	0.00902688		-0.786227	0.146125	-5.38048	7.43E-08	2.73E-06
LOC115158464	131.967	-0.00837344	0.342107	-0.0240577	0.980807	0.995004		0.872795	0.343954	2.53974	0.0110935	0.0482781		0.864421	0.343931	2.51605	0.0118678	0.0472837
LOC115158465	10.8533	0.21555	0.464723	0.453224	0.650387	NA		2.16738	0.498756	4.32537	1.52E-05	2.47E-04		2.38293	0.497483	4.71262	2.45E-06	5.08E-05
LOC115158466	274.754	0.710007	0.2874	2.46907	0.0135464	0.18719		0.194881	0.28847	0.676397	0.498789	0.679026		0.904888	0.287792	3.14333	0.00167038	0.0103421
LOC115158469	299.071	0.740934	0.251726	2.94431	0.00323673	0.0924933		-0.91714	0.251681	-3.64439	2.68E-04	0.00260348		-0.176206	0.250661	-0.702712	0.482236	0.655277
LOC115158470	8.62162	-0.479436	0.506062	-0.919294	0.357942	NA		2.2023	0.527726	4.1419	3.44E-05	4.80E-04		1.72286	0.529929	3.33261	8.60E-04	0.00609497
LOC115158472	28.343	-0.567934	0.408195	-1.3905	0.164376	0.544389		0.251734	0.407195	0.616139	0.537803	0.710616		-0.3162	0.409832	-0.772433	0.439858	0.618057
LOC115158476	736.79	-0.114057	0.277123	-0.411439	0.680751	0.901146		0.396872	0.277303	1.4313	0.152344	0.317665		0.282815	0.277335	1.02004	0.307711	0.487736
LOC115158477	98.487	-0.848086	0.288879	-2.93556	0.00332945	0.09346		0.359821	0.287679	1.24946	0.211498	0.395094		-0.488264	0.290063	-1.68446	0.0920925	0.212763
LOC115158478	11.3149	-0.869507	0.548963	-1.55912	0.118969	NA		0.92541	0.549751	1.66107	0.0966986	0.232683		0.0559026	0.55223	0.107661	0.914265	0.954319
LOC115158479	187.787	0.0458026	0.321475	0.142624	0.886587	0.969681		-0.522759	0.321061	-1.62761	0.103607	0.244172		-0.476957	0.320962	-1.48533	0.137457	0.283834
LOC115158481	27.6059	0.811302	0.341452	2.37744	0.0174331	0.211124		-0.71748	0.342946	-2.09423	0.0362398	0.115838		0.0938215	0.336139	0.277878	0.781106	0.876617
LOC115158482	454.851	-0.0966657	0.227028	-0.425749	0.670291	0.897109		0.201847	0.227242	0.888223	0.374421	0.570293		0.105181	0.227299	0.462784	0.643519	0.780979
LOC115158483	441.884	-0.0940007	0.107173	-0.87707	0.380449	0.739965		0.427251	0.108237	3.9474	7.90E-05	9.49E-04		0.333251	0.108366	3.07538	0.00210234	0.0123603
LOC115158484	247.335	0.0343885	0.133622	0.257421	0.796854	0.942646		-0.429251	0.132874	-3.23046	0.00123593	0.00882305		-0.394862	0.132686	-2.97587	0.0029216	0.0159815
LOC115158486	21.5758	0.16694	0.580911	0.267642	0.788975	NA		1.22338	0.582385	2.25181	0.0243341	0.0863282		1.39032	0.582272	2.51562	0.0118822	0.0473261
LOC115158489	30.3692	-0.124854	0.456097	-0.274858	0.783425	0.938218		-0.393506	0.454826	-0.863091	0.388087	0.583637		-0.51836	0.455185	-1.13765	0.255267	0.431074
LOC115158491	864.335	0.356405	0.217899	1.6356	0.101924	0.453678		-0.0313206	0.218114	-0.143602	0.885815	0.941451		0.325084	0.217938	1.49156	0.135815	0.281369
LOC115158493	73.4727	0.277117	0.365631	0.756891	0.449115	0.783273		0.263726	0.367323	0.718968	0.472161	0.656151		0.540843	0.366658	1.47471	0.14029	0.287705
LOC115158500	20.9702	-0.00288702	0.487394	-0.00573023	0.995428	NA		0.380092	0.48936	0.778946	0.436011	0.625882		0.377205	0.489286	0.773457	0.439252	0.617448
LOC115158502	467.686	0.0170327	0.184587	0.0922528	0.926497	0.981338		-0.299817	0.184425	-1.62562	0.10403	0.244836		-0.282784	0.184375	-1.53372	0.125098	0.265526
LOC115158504	86.4193	-0.330266	0.381161	-0.866478	0.386228	0.744843		0.0989761	0.380958	0.259484	0.795262	0.887796		-0.23129	0.381534	-0.606417	0.544238	0.706482
LOC115158506	53.1636	-0.17934	0.301242	-0.595278	0.551658	0.841538		0.0263516	0.301148	0.087277	0.930451	0.963848		-0.152989	0.301881	-0.506792	0.612301	0.758412
LOC115158507	38.8807	-0.0502797	0.314271	-0.160159	0.872756	0.965559		-0.395482	0.312383	-1.26539	0.20573	0.388033		-0.445762	0.312559	-1.42571	0.153951	0.307176
LOC115158509	26.9856	-0.0260311	0.505297	-0.0514907	0.958935	0.989046		0.0973724	0.505792	0.192698	0.847195	0.91837		0.0713413	0.505792	0.141304	0.88763	0.939903
LOC115158511	833.093	-0.138096	0.224823	-0.614431	0.538931	0.836409		-0.68867	0.224491	-3.06708	0.0021616	0.0137293		-0.826766	0.224556	-3.68133	2.32E-04	0.00211869
LOC115158512	16.952	0.04759	0.551248	0.0956698	0.923783	NA		-1.79358	0.547189	-3.20602	0.00134584	0.00945417		-1.74599	0.546879	-3.11544	0.00183669	0.0111176
LOC115158516	126.396	-0.48119	0.266744	-1.80436	0.071175	0.390762		0.0779203	0.266011	0.29267	0.769775	0.873268		-0.40327	0.267169	-1.50993	0.13106	0.274676
LOC115158518	921.228	0.0891443	0.1924	0.463332	0.643126	0.885321		0.0290658	0.192533	0.150972	0.879998	0.938582		0.11821	0.192474	0.614166	0.539106	0.702606
LOC115158520	48.9314	-0.359709	0.27499	-1.30692	0.191239	0.576591		0.527099	0.277043	1.9017	0.0572109	0.161112		0.16739	0.278853	0.601485	0.547517	0.708873
LOC115158522	70.9737	-0.136365	0.262654	-0.519088	0.603699	0.865405		0.0599217	0.26292	0.227789	0.81981	0.902134		-0.0764431	0.263404	-0.290121	0.771723	0.87012
LOC115158523	145.328	0.0261061	0.167108	0.156258	0.875829	0.966175		-0.565825	0.165576	-3.41687	6.33E-04	0.00519599		-0.539718	0.165356	-3.26364	0.0010999	0.00739474
LOC115158524	22.5919	0.327685	0.395829	0.830689	0.406149	0.758076		-0.632334	0.394788	-1.60122	0.109329	0.253264		-0.304648	0.392204	-0.774778	0.438471	0.616766
LOC115158526	22.4409	0.191313	0.395814	0.481158	0.630404	0.878936		0.424489	0.401013	1.06197	0.288249	0.482532		0.615802	0.399788	1.5406	0.123413	0.262911
LOC115158530	22.7613	-0.0450083	0.433927	-0.103882	0.917263	0.978594		-1.04721	0.42895	-2.42937	0.015125	0.0609414		-1.09222	0.429097	-2.53346	0.0112944	0.0455658
LOC115158532	433.185	0.108966	0.166489	0.654477	0.512805	0.82106		-0.0392118	0.166755	-0.235133	0.814106	0.898478		0.0697538	0.166581	0.418711	0.675427	0.803931
LOC115158534	45.6097	-0.685237	0.312591	-2.19024	0.0285072	0.266454		0.584015	0.312804	1.8645	0.0622518	0.17088		-0.101222	0.316085	-0.320137	0.748864	0.854668
LOC115158537	312.652	-0.136953	0.171033	-0.800722	0.423293	0.76764		-0.175727	0.170708	-1.02939	0.303297	0.499426		-0.31268	0.170913	-1.8294	0.0673391	0.170886
LOC115158544	25.4025	-1.13612	0.491998	-2.27801	0.0227262	0.239717		1.44884	0.49398	2.90955	0.00361952	0.0204251		0.312723	0.496911	0.645183	0.518809	0.686899
LOC115158545	1609.61	0.139579	0.143488	0.972741	0.330682	0.702405		0.251813	0.143718	1.75219	0.0797418	0.203709		0.391392	0.143654	2.72458	0.00643842	0.0295312
LOC115158546	277.961	0.353314	0.254872	1.38595	0.165763	0.546679		0.257219	0.25579	1.00608	0.314377	0.510492		0.610532	0.255379	2.39072	0.0168155	0.061461
LOC115158548	156.925	0.203845	0.219454	0.929145	0.352814	0.719904		-0.601476	0.218805	-2.74867	0.0059838	0.0300609		-0.39763	0.218139	-1.8226	0.0683647	0.172799
LOC115158553	840.161	0.144677	0.139354	1.03822	0.299169	0.680686		-0.133775	0.139471	-0.959169	0.337474	0.533187		0.0109011	0.139329	0.0782324	0.937643	0.966425
LOC115158554	11.3509	-0.247518	0.453109	-0.550271	0.582133	NA		-0.634114	0.446224	-1.41208	0.157927	0.32513		-0.881632	0.448689	-1.95695	0.0503539	0.138205
LOC115158556	82.3543	0.117232	0.2104	0.557103	0.577457	0.853553		0.0346429	0.211889	0.163594	0.870051	0.932829		0.151874	0.211197	0.719015	0.472132	0.646681
LOC115158558	99.2785	0.319297	0.319519	0.998309	0.31813	0.693844		0.283946	0.3213	0.884786	0.376272	0.572268		0.603243	0.320577	1.88143	0.0599134	0.156801
LOC115158560	79.4983	-0.273308	0.331665	-0.825687	0.408982	0.759233		-0.612259	0.329536	-1.85543	0.0635354	0.173413		-0.885567	0.330361	-2.67915	0.00738103	0.0328479
LOC115158569	55.3189	0.375605	0.352418	1.06764	0.285685	0.669		-1.00192	0.350827	-2.85325	0.00432749	0.0234817		-0.626314	0.349069	-1.79146	0.0732197	0.181283
LOC115158570	165.665	0.176279	0.241911	0.728356	0.466396	0.793165		0.451361	0.243675	1.85316	0.0638589	0.173935		0.62764	0.243293	2.58009	0.00987753	0.0411492
LOC115158571	29.8214	1.16087	0.416787	2.77774	0.00547388	0.117643		-0.28883	0.420927	-0.689212	0.49069	0.672727		0.872037	0.415695	2.08813	0.036786	0.109883
LOC115158573	245.773	0.117803	0.218934	0.538041	0.590549	0.859915		-0.079589	0.219215	-0.363048	0.716569	0.83927		0.0382135	0.218979	0.174454	0.861509	0.924941
LOC115158574	40.3065	0.180199	0.332749	0.541576	0.58811	0.859081		-0.255861	0.333049	-0.768146	0.4424	0.631319		-0.075662	0.331941	-0.228078	0.819586	0.900228
LOC115158577	19.0854	-0.215938	0.427286	-0.505754	0.61303	NA		-0.404025	0.424151	-0.949372	0.342431	0.538045		-0.619963	0.425515	-1.45342	0.146107	0.296063
LOC115158578	8.95312	-0.0385837	0.50864	-0.0758303	0.939554	NA		0.00998966	0.509378	0.0195484	0.984404	0.991665		-0.028594	0.509474	-0.0560513	0.955301	0.975526
LOC115158580	121.172	0.0207821	0.262089	0.0792353	0.936845	0.982269		0.324193	0.263422	1.23106	0.218301	0.402983		0.344975	0.26331	1.31046	0.190041	0.354825
LOC115158583	324.147	-0.208596	0.182935	-1.14022	0.254194	0.639241		0.280975	0.183283	1.53294	0.125289	0.278167		0.0723782	0.183555	0.394396	0.693289	0.815521
LOC115158584	341.959	-0.191948	0.155281	-1.23605	0.216439	0.601181		0.475701	0.156117	3.04708	0.00231075	0.0144369		0.283754	0.156388	1.81466	0.0695766	0.174907
LOC115158589	13.8329	-0.336054	0.473829	-0.734155	0.462854	NA		-1.96238	0.455024	-4.23021	2.33E-05	3.52E-04		-2.29844	0.4598	-4.90083	9.54E-07	2.27E-05
LOC115158593	7.66132	0.374835	0.581747	0.627016	0.530649	NA		0.348977	0.58344	0.626608	0.530916	0.70592		0.723812	0.582774	1.24953	0.211471	0.380538
LOC115158595	112.245	1.48578	0.503791	2.89687	0.00376909	0.0985599		0.536058	0.505441	1.09826	0.272093	0.465081		2.02184	0.504554	3.98726	6.68E-05	7.80E-04
LOC115158596	183.088	0.641632	0.382719	1.66995	0.0949298	0.43916		0.894864	0.384543	2.33717	0.0194301	0.0733449		1.5365	0.384049	4.00253	6.27E-05	7.41E-04
LOC115158599	7.55412	-0.132374	0.588545	-0.234577	0.814537	NA		-0.442392	0.58795	-0.736514	0.461418	0.647769		-0.574766	0.588111	-0.970323	0.331885	0.513738
LOC115158600	309.144	-0.53738	0.268745	-1.99992	0.045509	0.322956		-0.0783782	0.268214	-0.292126	0.77019	0.873581		-0.615758	0.268769	-2.29116	0.021954	0.0751124
LOC115158601	31.8154	-0.785395	0.342304	-2.28875	0.0220939	0.2368		1.01589	0.345336	2.93637	0.00332081	0.0191237		0.230499	0.349601	0.663754	0.506848	0.67651
LOC115158602	18.4023	-0.233292	0.500303	-0.461696	0.644299	NA		0.925774	0.503946	1.84455	0.0651028	0.176438		0.692482	0.504576	1.38716	0.165392	0.32221
LOC115158603	74.9782	-0.148765	0.215494	-0.690439	0.489918	0.80741		-0.0585866	0.21509	-0.272464	0.785266	0.882374		-0.207351	0.215785	-0.960965	0.33657	0.518612
LOC115158605	67.8022	0.663968	0.384195	1.73528	0.0826906	0.414625		-1.30932	0.383114	-3.41569	6.36E-04	0.00521509		-0.645354	0.380904	-1.68811	0.0913892	0.211509
LOC115158606	241.773	-0.131485	0.174059	-0.755385	0.450018	0.783635		-0.0531394	0.17394	-0.3055	0.759985	0.867122		-0.184624	0.174179	-1.0599	0.289188	0.468379
LOC115158607	135.464	-0.349589	0.248071	-1.40849	0.158987	0.538173		0.921635	0.250262	3.68211	2.31E-04	0.00230415		0.572046	0.250958	2.28059	0.0225729	0.0766528
LOC115158608	25.2071	-0.150518	0.481244	-0.31198	0.755056	0.928224		0.261057	0.482067	0.541546	0.588131	0.748857		0.110538	0.482438	0.230204	0.817934	0.899367
LOC115158614	416.113	0.336957	0.227088	1.48366	0.1379	0.509701		0.114649	0.22764	0.5038	0.614402	0.768363		0.451606	0.227322	1.98655	0.0469722	0.131597
LOC115158615	72.7738	1.222	0.38844	3.17172	0.00151539	0.0635479		-2.26318	0.386706	-5.84528	5.06E-09	2.77E-07		-1.04117	0.38161	-2.71061	0.00671586	0.0305626
LOC115158616	167.016	0.509009	0.339049	1.50197	0.133106	0.502957		-0.516632	0.33919	-1.52379	0.12756	0.281544		-0.00762221	0.338477	-0.0226392	0.981938	0.990155
LOC115158617	41.7137	-1.12712	0.512466	-2.13524	0.0327413	0.279861		2.3783	0.51663	4.626	3.73E-06	7.57E-05		1.25118	0.518011	2.53245	0.0113269	0.0456751
LOC115158619	310.977	-0.347179	0.189559	-1.83061	0.0671587	0.381977		1.70583	0.193074	8.83325	1.02E-18	4.38E-16		1.35865	0.193459	7.02403	2.16E-12	2.84E-10
LOC115158621	498.552	-0.331315	0.261319	-1.26723	0.205072	0.592172		0.870417	0.261845	3.32425	8.87E-04	0.00677409		0.539101	0.262014	2.05844	0.0395477	0.11587
LOC115158623	86.6827	0.00455149	0.265383	0.0166736	0.986697	0.995771		2.13401	0.279251	7.63388	2.28E-14	3.82E-12		2.13856	0.279176	7.65178	1.98E-14	4.20E-12
LOC115158625	5803.3	0.335347	0.358767	0.935782	0.349385	0.71711		-0.598497	0.358763	-1.6684	0.0952364	0.230621		-0.263149	0.358751	-0.732639	0.463779	0.639776
LOC115158631	49.739	0.298069	0.337481	0.884683	0.376327	0.737079		-0.564873	0.336952	-1.67687	0.0935683	0.22784		-0.266804	0.335453	-0.794926	0.426656	0.606117
LOC115158636	15.9765	0.201118	0.412456	0.489829	0.624255	NA		-0.63925	0.410065	-1.55633	0.11963	0.269673		-0.438133	0.40794	-1.07076	0.284277	0.463013
LOC115158638	481.365	-0.228687	0.139172	-1.6431	0.100361	0.449947		0.627225	0.140055	4.47833	7.52E-06	1.36E-04		0.398539	0.140314	2.84052	0.00450394	0.0223925
LOC115158639	16.0812	-0.677264	0.441593	-1.52335	0.12767	NA		1.1474	0.446987	2.55793	0.0105296	0.046463		0.470134	0.450723	1.05351	0.292106	0.471311
LOC115158641	8.54612	0.21887	0.59014	0.397535	0.690973	NA		-0.90831	0.589572	-1.5276	0.126612	0.280136		-0.68944	0.589245	-1.13435	0.256647	0.432472
LOC115158643	62.7752	0.135734	0.280991	0.482947	0.629133	0.878126		0.123921	0.282809	0.4383	0.661169	0.801363		0.259655	0.282128	0.920216	0.35746	0.540015
LOC115158646	29.692	0.546928	0.359101	1.51924	0.128702	0.496332		0.352408	0.365748	0.966611	0.333738	0.529461		0.899336	0.362679	2.47596	0.013288	0.0515055
LOC115158647	18.9831	-0.165626	0.56	-0.301223	0.763245	NA		-0.393653	0.559333	-0.695228	0.486912	0.66964		-0.559279	0.559573	-0.996031	0.319235	0.500285
LOC115158653	11812.8	1.45782	0.541065	2.71174	0.00669313	0.130502		-0.808022	0.541068	-1.54353	0.122703	0.274108		0.649801	0.541061	1.16822	0.242717	0.416922
LOC115158656	562.149	0.369329	0.211731	1.74424	0.0811172	0.411105		0.00183602	0.212108	0.00868681	0.993069	0.996226		0.371165	0.211822	1.75213	0.0797508	0.192507
LOC115158657	86.9853	-0.302599	0.230473	-1.3127	0.189283	0.575488		0.143499	0.23036	0.622648	0.533516	0.707795		-0.1591	0.231546	-0.68694	0.492121	0.663515
LOC115158658	28.3669	0.892962	0.482445	1.8404	0.0657097	0.3798		0.113707	0.48571	0.238902	0.811181	0.896835		1.00667	0.483295	2.07501	0.0379859	0.112579
LOC115158659	30.9291	0.0893359	0.446152	0.200368	0.841193	0.955636		-0.00716708	0.446897	-0.0159613	0.987265	0.993146		0.0821688	0.446512	0.184142	0.853902	0.920557
LOC115158661	30.0118	0.117169	0.371668	0.314448	0.753181	0.92785		0.7647	0.378288	2.02713	0.0426488	0.129832		0.881869	0.377621	2.33924	0.0193232	0.0682945
LOC115158664	9.99898	0.0543975	0.535361	0.100548	0.919909	NA		-0.604966	0.533522	-1.12784	0.259388	0.450665		-0.550568	0.533111	-1.02852	0.303705	0.483965
LOC115158666	21.1348	-0.033022	0.462851	-0.0714412	0.943047	NA		-0.0151626	0.463235	-0.0327414	0.973881	0.986232		-0.0481847	0.463269	-0.104077	0.917108	0.955532
LOC115158667	258.432	-0.074803	0.172825	-0.432818	0.665147	0.895777		0.152749	0.173291	0.881479	0.378059	0.573873		0.077946	0.17339	0.449609	0.652992	0.78758
LOC115158668	16.834	-0.140401	0.479493	-0.292553	0.769864	NA		0.187734	0.480414	0.390939	0.695842	0.825753		0.0473325	0.480941	0.0991701	0.921003	0.95748
LOC115158672	2171.67	0.376137	0.203406	1.84932	0.0644112	0.376788		-0.458211	0.203415	-2.25267	0.0242803	0.0862139		-0.0820737	0.203326	-0.403621	0.686492	0.810845
LOC115158673	10.4126	0.0107842	0.421358	0.0255064	0.979651	NA		0.0234991	0.423442	0.0556097	0.955653	0.976277		0.0342833	0.423067	0.0810393	0.935411	0.965106
LOC115158674	107.754	-0.748205	0.307679	-2.43154	0.0150348	0.196577		0.17516	0.306496	0.570729	0.568184	0.733124		-0.573045	0.308263	-1.8594	0.062971	0.162653
LOC115158675	396.679	-0.156265	0.247641	-0.630902	0.528104	0.829907		0.445161	0.248046	1.7947	0.0727022	0.190606		0.288896	0.248149	1.16441	0.244259	0.418593
LOC115158678	25.4609	-0.14547	0.347492	-0.420034	0.674461	0.898256		-0.836319	0.340827	-2.44833	0.0143521	0.0585004		-0.981789	0.342055	-2.8649	0.00417143	0.0211388
LOC115158679	724.387	0.011136	0.184284	0.0604123	0.951827	0.986542		0.312811	0.184624	1.69439	0.0901918	0.222107		0.323947	0.184599	1.75492	0.0792723	0.191607
LOC115158682	317.892	0.169193	0.229661	0.736579	0.461378	0.790558		0.471475	0.230674	2.04449	0.0409051	0.126399		0.640668	0.230466	2.78023	0.00543206	0.0258442
LOC115158683	14.6641	0.51295	0.568475	0.880743	0.378457	NA		0.341566	0.570131	0.617495	0.536908	0.710072		0.854516	0.569367	1.49465	0.135005	0.280432
LOC115158686	10.82	0.122766	0.557488	0.22097	0.825116	NA		-0.0308236	0.55812	-0.0553463	0.955863	0.976412		0.0919421	0.557716	0.165258	0.868741	0.92935
LOC115158687	61.3379	0.0246136	0.248559	0.0990051	0.921134	0.979682		0.0134526	0.249536	0.0539499	0.956975	0.977164		0.0380662	0.249274	0.152705	0.878631	0.934572
LOC115158688	82.2725	0.569791	0.351962	1.62127	0.10496	0.45725		-0.70685	0.35195	-2.00961	0.0444726	0.133912		-0.137059	0.350375	-0.390523	0.69615	0.817539
LOC115158689	196.399	-0.365089	0.239707	-1.52252	0.127878	0.495099		0.61601	0.240523	2.56073	0.0104453	0.0461522		0.250921	0.241084	1.04128	0.297744	0.477479
LOC115158690	44.9738	0.451988	0.322573	1.40399	0.160321	0.539749		-0.931158	0.320982	-2.89993	0.00373246	0.0209289		-0.47917	0.318057	-1.50479	0.132377	0.276631
LOC115158691	157.108	-0.0835589	0.25953	-0.321939	0.747499	0.92538		0.144448	0.259945	0.555686	0.578425	0.740869		0.0608889	0.260058	0.234206	0.814825	0.897726
LOC115158692	106.505	0.395034	0.20861	1.89389	0.0582395	0.360839		-0.410383	0.209061	-1.96305	0.0496406	0.144989		-0.0153493	0.207292	-0.0741722	0.940873	0.968044
LOC115158693	88.4027	-0.0514827	0.289986	-0.177586	0.859048	0.961113		-0.200994	0.289613	-0.694074	0.487636	0.670157		-0.252477	0.289696	-0.871632	0.383409	0.565941
LOC115158698	13.6762	-0.916284	0.496988	-1.84043	0.0657045	NA		0.410797	0.494664	0.818628	0.412999	0.60604		-0.505488	0.499383	-1.0219	0.306829	0.48679
LOC115158699	26.1779	-0.107132	0.406381	-0.263251	0.792357	0.941614		0.571047	0.409903	1.39465	0.163121	0.332399		0.463915	0.41028	1.13327	0.257101	0.432913
LOC115158703	51.5685	0.486788	0.365947	1.33304	0.182519	0.567556		-0.919255	0.365004	-2.51818	0.0117963	0.0505098		-0.432466	0.362865	-1.1902	0.233968	0.406532
LOC115158709	107.971	-0.626891	0.267575	-2.34202	0.0191799	0.22106		0.364436	0.267147	1.3632	0.172819	0.345956		-0.262455	0.268843	-0.976185	0.328973	0.510621
LOC115158712	17.2135	-0.863643	0.486319	-1.77876	0.0752798	NA		0.189774	0.483415	0.388222	0.697852	0.827073		-0.673869	0.48751	-1.38969	0.164623	0.321289
LOC115158714	53.3893	0.691613	0.326671	2.12165	0.0338674	0.284856		-1.06042	0.325804	-3.25533	0.00113259	0.00823355		-0.368807	0.322104	-1.14337	0.252887	0.428173
LOC115158725	1330.84	0.31808	0.344989	0.924064	0.355453	0.721817		-1.12737	0.344893	-3.26716	0.00108632	0.00796871		-0.809292	0.344824	-2.34339	0.0191092	0.0677585
LOC115158731	263.194	0.290225	0.265915	1.09126	0.275157	0.65838		0.155107	0.266613	0.582056	0.560529	0.727869		0.445333	0.266264	1.67255	0.0944161	0.216609
LOC115158736	6.91622	0.149685	0.592869	0.2475	0.804521	NA		0.222436	0.59331	0.384911	0.700303	0.828529		0.372122	0.593174	0.631709	0.527577	0.693583
LOC115158739	96.9179	-0.0374237	0.234522	-0.159488	0.873284	0.96592		-0.60095	0.232614	-2.58292	0.00979689	0.0439515		-0.638374	0.232672	-2.74307	0.0060868	0.0282712
LOC115158741	183.845	0.63094	0.291956	2.16008	0.0307668	0.273866		0.192925	0.293389	0.658371	0.5103	0.68862		0.823865	0.292509	2.81589	0.00486422	0.023763
LOC115158742	18.5912	0.138646	0.44703	0.310791	0.75596	NA		-0.186019	0.44751	-0.41598	0.677425	0.813241		-0.0473731	0.446583	-0.106025	0.915563	0.955075
LOC115158744	18.9769	0.077007	0.503126	0.148456	0.881983	NA		1.31009	0.510047	2.60271	0.00924892	0.0420824		1.38709	0.509774	2.74868	0.00598363	0.0279165
LOC115158745	934.572	-0.0446695	0.160188	-0.278856	0.780355	0.937237		-0.00941625	0.160239	-0.0587675	0.953137	0.975063		-0.0540858	0.16025	-0.337508	0.735734	0.845463
LOC115158747	70.214	0.803039	0.489051	1.63658	0.101717	0.453311		-0.129763	0.489885	-0.267736	0.788903	0.884212		0.673276	0.489017	1.36833	0.171208	0.33026
LOC115158754	19.1217	1.21226	0.500029	2.43189	0.0150205	NA		-0.764522	0.501865	-1.54547	0.122232	0.273398		0.44774	0.49684	0.890011	0.37346	0.556017
LOC115158755	48.8352	0.446581	0.355561	1.25206	0.210547	0.596845		0.661469	0.360928	1.83839	0.0660046	0.178052		1.10805	0.35941	3.08196	0.00205644	0.0121505
LOC115158760	37.4544	-0.396856	0.383414	-1.03583	0.300282	0.68119		-0.0504205	0.38197	-0.131924	0.895044	0.946681		-0.447277	0.383644	-1.16618	0.243542	0.417823
LOC115158770	22.9126	0.474861	0.393723	1.20866	0.226795	0.612367		-0.700563	0.393176	-1.78155	0.0748222	0.194613		-0.225703	0.389491	-0.578314	0.563052	0.721438
LOC115158772	58245.8	-0.476121	0.275912	-1.72534	0.0844658	0.418918		0.44903	0.275913	1.62711	0.103713	0.244238		-0.0270915	0.275915	-0.0982237	0.921755	0.958016
LOC115158773	174943	0.00229178	0.244247	0.00938445	0.992512	0.997201		0.195208	0.244247	0.799258	0.424141	0.615631		0.1975	0.244247	0.808643	0.418721	0.598552
LOC115158776	212.798	-0.393735	0.456886	-0.851552	0.394463	0.750002		1.55435	0.457781	3.40908	6.52E-04	0.00530643		1.16061	0.45792	2.55951	0.0104819	0.0430453
LOC115158778	22.5792	-0.296559	0.498746	-0.601832	0.547286	0.840018		-0.364017	0.49707	-0.727241	0.467078	0.652453		-0.660576	0.498005	-1.32782	0.184237	0.347483
LOC115158780	57.0617	-0.413224	0.231737	-1.78197	0.0747534	0.398759		0.654884	0.234609	2.7899	0.00527248	0.0272597		0.24166	0.236852	1.02145	0.307042	0.486892
LOC115158781	64.7987	-0.0630275	0.347852	-0.181099	0.856289	0.960474		0.0686916	0.348285	0.197148	0.843712	0.916289		0.00566402	0.348395	0.0163201	0.986979	0.993218
LOC115158782	16.0313	0.0132263	0.493243	0.0270995	0.97838	NA		-0.369947	0.492253	-0.750207	0.45313	0.640341		-0.35672	0.492068	-0.723514	0.469364	0.644592
LOC115158783	7.84396	-0.115185	0.571355	-0.193625	0.846469	NA		1.02118	0.574804	1.83313	0.0667836	0.179596		0.905999	0.575001	1.64425	0.100125	0.225871
LOC115158786	23.1892	-0.260688	0.473027	-0.552858	0.580361	0.854923		-0.265031	0.471508	-0.560347	0.575243	0.738525		-0.525718	0.472466	-1.11224	0.266033	0.442663
LOC115158789	53.1688	-0.149295	0.351832	-0.423297	0.672079	0.897795		0.769589	0.355011	2.16883	0.0300957	0.101045		0.620293	0.35539	1.74819	0.0804315	0.193496
LOC115158798	44.2463	0.312719	0.38375	0.819716	0.412378	0.761325		-0.951032	0.382034	-2.48871	0.0128208	0.0536914		-0.638313	0.380502	-1.67366	0.0941971	0.216333
LOC115158801	296.742	-0.280307	0.286182	-0.980073	0.32705	0.700347		-0.619139	0.285433	-2.16777	0.0301761	0.101234		-0.899446	0.285726	-3.14701	0.00164952	0.0102324
LOC115158802	23.0113	-0.184526	0.473584	-0.390743	0.695987	0.908729		-0.307884	0.472217	-0.649534	0.515993	0.693494		-0.49241	0.472863	-1.03966	0.298497	0.478288
LOC115158803	122.557	-0.469449	0.271856	-1.726	0.0843471	0.418918		0.489423	0.272287	1.79661	0.0723971	0.190065		0.0199746	0.273306	0.0733986	0.941489	0.968259
LOC115158804	1008.76	0.128224	0.178117	0.719879	0.4716	0.796565		0.0319644	0.178271	0.179314	0.857691	0.924792		0.160188	0.178193	0.898952	0.368678	0.551232
LOC115158805	73.0351	0.00832507	0.249419	0.0332253	0.973495	0.993242		0.513021	0.252751	2.03023	0.0423333	0.129234		0.521346	0.252617	2.06416	0.0390024	0.114802
LOC115158806	6090.19	0.0558944	0.243581	0.229477	0.818498	0.949076		-0.0768798	0.243587	-0.31562	0.752291	0.862013		-0.0209854	0.243582	-0.0861514	0.931346	0.963059
LOC115158808	131.292	-0.382864	0.252757	-1.51464	0.129863	0.497555		0.322112	0.252961	1.27302	0.203013	0.385144		-0.0607528	0.253835	-0.239367	0.810821	0.895209
LOC115158810	254.223	0.315866	0.219506	1.43892	0.150172	0.526262		0.108373	0.220404	0.491808	0.622855	0.774671		0.424238	0.219893	1.92921	0.0537049	0.145123
LOC115158811	71.0231	-0.429108	0.447107	-0.953023	0.340578	0.709278		1.08952	0.448638	2.43091	0.0150608	0.0607415		0.660415	0.449148	1.48101	0.138604	0.285349
LOC115158812	5187.96	-0.119974	0.16446	-0.729495	0.465699	0.792961		0.176815	0.164482	1.07498	0.282384	0.476284		0.0568417	0.164492	0.345566	0.729669	0.841522
LOC115158813	57563.5	-0.384072	0.159578	-2.40689	0.0160889	0.20345		-0.337301	0.159572	-2.1137	0.0345411	0.111897		-0.721373	0.159576	-4.52057	6.17E-06	1.10E-04
LOC115158815	16.2562	-0.0769511	0.539187	-0.141213	0.887702	NA		0.527155	0.540838	0.981511	0.326341	0.522133		0.450203	0.540954	0.841061	0.400313	0.581587
LOC115158816	198.773	0.821925	0.346868	2.36555	0.0180035	0.214444		0.2854	0.348176	0.821974	0.411091	0.604341		1.10732	0.347406	3.18497	0.00144769	0.00920429
LOC115158817	291912	0.180888	0.23505	0.769551	0.441566	0.778408		-0.00359216	0.23505	-0.0152858	0.987804	0.993472		0.177296	0.23505	0.754265	0.45069	0.628306
LOC115158818	26017.2	-0.232904	0.330943	-0.704385	0.481193	0.803104		-0.37768	0.330939	-1.1404	0.254121	0.44479		-0.610585	0.330941	-1.84478	0.0650698	0.166395
LOC115158819	151.112	0.581382	0.24339	2.38881	0.0169031	0.208318		-0.511762	0.243821	-2.09912	0.0358066	0.114736		0.0696197	0.242319	0.287053	0.774071	0.87162
LOC115158820	165.41	0.467294	0.281177	1.66098	0.0967168	0.4431		0.42904	0.283082	1.5168	0.129317	0.284208		0.896334	0.282335	3.17433	0.00150181	0.00948094
LOC115158822	237.518	0.297579	0.218009	1.36528	0.172164	0.55389		-0.43912	0.217993	-2.01446	0.0439608	0.132871		-0.141541	0.217398	-0.650996	0.515049	0.68366
LOC115158825	4560.53	0.152036	0.17658	0.860937	0.389272	0.746627		0.512357	0.176683	2.90001	0.00373151	0.0209289		0.664393	0.176664	3.76083	1.69E-04	0.00163623
LOC115158828	17.3882	-0.487257	0.417674	-1.16847	0.242618	NA		-0.000478	0.414814	-0.00182426	0.998544	0.999294		-0.487735	0.418434	-1.16738	0.243059	0.417309
LOC115158829	84.2498	0.0215955	0.324803	0.0663109	0.94713	0.984741		0.330586	0.326175	1.01373	0.31071	0.507058		0.352182	0.32606	1.08016	0.280072	0.458374
LOC115158830	130.082	0.185433	0.285303	0.649615	0.515941	0.822781		0.168804	0.286374	0.589711	0.555384	0.724161		0.354237	0.285953	1.23861	0.215489	0.385052
LOC115158834	171.208	0.0939059	0.378256	0.25011	0.802502	0.944014		-2.02338	0.376276	-5.35865	8.38E-08	3.10E-06		-1.92947	0.376034	-5.11161	3.19E-07	9.21E-06
LOC115158836	103.557	0.0205864	0.213521	0.0965361	0.923095	0.980282		-0.57425	0.211866	-2.70984	0.00673151	0.0328403		-0.553664	0.211659	-2.61526	0.00891593	0.0380461
LOC115158840	30.5684	-0.113464	0.539348	-0.197457	0.84347	0.95618		2.44344	0.54639	4.65498	3.24E-06	6.75E-05		2.32998	0.546482	4.46891	7.86E-06	1.35E-04
LOC115158842	193.378	-0.0180845	0.202698	-0.0892228	0.928905	0.981759		-0.101928	0.202728	-0.502788	0.615114	0.769023		-0.120012	0.20271	-0.592051	0.553816	0.714033
LOC115158843	10.9138	-0.166219	0.508619	-0.329076	0.742099	NA		-0.477278	0.505662	-0.938343	0.348068	0.543411		-0.643497	0.506594	-1.26606	0.205491	0.37385
LOC115158852	404.863	0.472601	0.320822	1.47385	0.140523	0.513567		-0.532341	0.320859	-1.65962	0.0969909	0.233157		-0.0597405	0.320553	-0.186189	0.852297	0.919858
LOC115158853	250.086	-0.167748	0.296539	-0.566166	0.571281	0.850531		-0.50465	0.295961	-1.70426	0.0883327	0.218844		-0.672398	0.296133	-2.27014	0.0231991	0.0782025
LOC115158859	790.161	0.682094	0.349868	1.94192	0.0521467	0.343098		1.42171	0.350693	4.06804	4.74E-05	6.25E-04		2.1038	0.350552	6.00669	1.89E-09	1.16E-07
LOC115158864	118.848	-1.24436	0.552927	-2.0765	0.0378477	0.296982		3.82648	0.556272	7.32335	2.42E-13	3.30E-11		2.58212	0.556615	5.36545	8.07E-08	2.92E-06
LOC115158872	462.121	0.482098	0.276001	1.74763	0.0805281	0.409226		-0.816458	0.275882	-2.95954	0.00308095	0.0180418		-0.334361	0.275503	-1.213	0.225129	0.395908
LOC115158876	1382.5	0.486695	0.343484	1.41818	0.156137	0.533879		-0.645531	0.34348	-1.88005	0.0601007	0.166865		-0.158836	0.343396	-0.461995	0.644085	0.78116
LOC115158879	2083.12	-0.678032	0.359025	-1.88448	0.0595006	0.364711		1.18062	0.359103	3.28707	0.00101234	0.00753919		0.502586	0.359154	1.40289	0.160649	0.316199
LOC115158884	14.4404	-0.0900659	0.543798	-0.163442	0.87017	NA		0.968692	0.54713	1.79883	0.0720452	0.18944		0.878626	0.547273	1.63767	0.101491	0.228171
LOC115158885	31.6277	-0.113299	0.2776	-0.408243	0.683095	0.902377		0.0164659	0.277984	0.0591648	0.952821	0.974937		-0.0968334	0.278793	-0.347303	0.728364	0.840443
LOC115158886	151.388	-0.271104	0.261839	-1.03549	0.300441	0.681263		-0.247853	0.260994	-0.949348	0.342443	0.538045		-0.518957	0.261555	-1.98378	0.0472799	0.132192
LOC115158888	7.73004	0.184794	0.485079	0.378826	0.704817	NA		0.452772	0.493099	0.927372	0.353733	0.549531		0.637566	0.491362	1.3021	0.192881	0.358307
LOC115158891	47.6564	0.313454	0.299278	1.04618	0.295479	0.678273		0.434157	0.304324	1.42925	0.152931	0.318624		0.74761	0.302751	2.46957	0.0135277	0.0521755
LOC115158892	44.3423	-0.757164	0.401279	-1.88785	0.0590466	0.363656		0.157812	0.399505	0.393782	0.693742	0.824474		-0.599352	0.402055	-1.4928	0.13549	0.280928
LOC115158894	33.974	-0.270146	0.426859	-0.632491	0.527066	0.829072		0.331662	0.427622	0.77529	0.438168	0.627753		0.0615164	0.428445	0.144063	0.885451	0.938708
LOC115158895	186.192	0.277885	0.224617	1.23697	0.216099	0.600685		0.421996	0.226499	1.86373	0.06236	0.171027		0.699881	0.225935	3.09779	0.0019497	0.011642
LOC115158897	92.3647	0.146666	0.308423	0.478524	0.632277	0.879523		-1.73445	0.304381	-5.689	1.28E-08	6.12E-07		-1.58778	0.303576	-5.22035	1.79E-07	5.61E-06
LOC115158899	163.276	-0.0268703	0.212642	-0.126305	0.89949	0.97332		-0.497772	0.211643	-2.35161	0.0186926	0.0712169		-0.524642	0.211647	-2.47849	0.0131941	0.051197
LOC115158904	13.5611	0.0262311	0.478875	0.0552151	0.955967	NA		-0.154387	0.478913	-0.322655	0.746957	0.858753		-0.128156	0.478604	-0.267741	0.788899	0.88099
LOC115158906	188.157	0.95414	0.313809	3.04196	0.00235044	0.0793686		-0.735182	0.314202	-2.34216	0.0191724	0.0725363		0.218958	0.31281	0.699146	0.484461	0.657051
LOC115158907	106.07	0.637545	0.260989	2.44244	0.0145882	0.194308		-0.0879479	0.262973	-0.33441	0.73807	0.853021		0.549597	0.261062	2.10459	0.035327	0.106585
LOC115158913	40.7449	0.100019	0.333245	0.299987	0.764187	0.930594		0.337968	0.336408	1.00549	0.314663	0.510674		0.437987	0.335822	1.30472	0.191988	0.357153
LOC115158916	108.834	1.55468	0.445289	3.49486	4.74E-04	0.0343361		-0.856371	0.446019	-1.93841	0.0525736	0.151222		0.698312	0.444148	1.55915	0.118962	0.255915
LOC115158917	22.7659	-0.43578	0.467343	-0.939776	0.347332	0.715657		-0.202796	0.465174	-0.434358	0.664029	0.803528		-0.638577	0.46699	-1.37227	0.16998	0.32869
LOC115158924	275.573	0.16039	0.166474	0.963491	0.335301	0.706128		-0.259572	0.166542	-1.55861	0.119089	0.26884		-0.0991824	0.166147	-0.597001	0.550507	0.711381
LOC115158925	371.853	0.10419	0.17306	0.601957	0.547203	0.840018		0.763949	0.174755	4.37176	1.23E-05	2.07E-04		0.86814	0.174595	4.97229	6.62E-07	1.69E-05
LOC115158928	32.1434	-0.943419	0.397399	-2.36958	0.0178085	0.213411		0.53867	0.395845	1.35488	0.175455	0.349748		-0.404749	0.400111	-1.01352	0.310813	0.491464
LOC115158930	34.6286	0.323816	0.41875	0.770073	0.441257	0.778408		0.424305	0.422232	1.00985	0.312565	0.508889		0.74812	0.421101	1.77713	0.0755468	0.185293
LOC115158931	391.193	0.184997	0.177145	1.04433	0.296335	0.678602		-0.137089	0.177385	-0.772829	0.439624	0.628972		0.0479082	0.1771	0.270475	0.786795	0.879719
LOC115158934	27.5827	-0.115151	0.412975	-0.278647	0.780516	0.937237		0.0614692	0.413373	0.14855	0.881909	0.93922		-0.0536818	0.413795	-0.129543	0.896928	0.944706
LOC115158936	20.4729	0.327835	0.364998	0.898855	0.36873	NA		-0.266165	0.366635	-0.72664	0.467446	0.652785		0.0616701	0.363574	0.169005	0.865793	0.927667
LOC115158940	69.3248	0.357069	0.353816	1.01003	0.312479	0.690189		-0.488516	0.353818	-1.38114	0.167236	0.337975		-0.131447	0.352684	-0.372627	0.709426	0.826529
LOC115158948	483.641	-0.13544	0.201819	-0.671188	0.502101	0.814606		-0.345722	0.201487	-1.71569	0.0862189	0.215315		-0.481162	0.201599	-2.38663	0.0170035	0.0619906
LOC115158970	26215.4	0.112592	0.169745	0.663265	0.507161	0.818355		0.473103	0.169762	2.78696	0.00532056	0.0274689		0.585695	0.16976	3.45021	5.60E-04	0.00432327
LOC115158975	80.5832	0.145501	0.473366	0.305608	0.759903	0.929196		0.361434	0.474094	0.765487	0.443982	0.632617		0.506934	0.473928	1.07088	0.284222	0.462983
LOC115159072	36.1593	-0.753139	0.440243	-1.7017	0.088811	0.42872		0.943521	0.441526	2.13028	0.0331484	0.108581		0.190382	0.443545	0.433754	0.664467	0.795851
LOC115159074	12.4936	-0.180244	0.428251	-0.421387	0.673472	NA		-0.172645	0.426134	-0.404621	0.685756	0.818817		-0.352889	0.427704	-0.824559	0.409622	0.590204
LOC115159076	763.47	0.392778	0.315121	1.24656	0.212561	0.597894		-0.252679	0.315202	-0.801947	0.422584	0.614406		0.1401	0.315069	0.444456	0.656713	0.790542
LOC115159080	72.5068	-0.466736	0.35539	-1.31241	0.189381	0.575488		0.289936	0.35526	0.814944	0.415104	0.60799		-0.176801	0.356385	-0.496156	0.619784	0.764009
LOC115159081	40.0229	0.190822	0.434931	0.435564	0.663153	0.894786		0.703084	0.438291	1.61293	0.10676	0.249031		0.893906	0.437766	2.04664	0.040693	0.118398
LOC115159083	14.1104	-0.54295	0.53497	-1.00638	0.314235	NA		0.620032	0.535755	1.14999	0.250148	0.4404		0.0770812	0.53726	0.146452	0.883564	0.937524
LOC115159085	73.8593	-0.49107	0.425025	-1.14786	0.251026	0.635948		1.30713	0.427211	3.06227	0.00219665	0.0138919		0.816064	0.427858	1.91993	0.0548666	0.147465
LOC115159086	86.3803	0.0889764	0.224451	0.396283	0.691896	0.90657		0.411789	0.227536	1.81045	0.0702264	0.186106		0.500766	0.227082	2.20561	0.0274115	0.0882969
LOC115159087	15.5757	-0.234764	0.552699	-0.420648	0.674012	NA		0.392345	0.553377	0.70785	0.479038	0.662568		0.157581	0.553786	0.288171	0.773216	0.870848
LOC115159089	67.8098	-0.115997	0.359803	-0.322119	0.747362	0.925321		0.275986	0.360649	0.765061	0.444235	0.632817		0.159988	0.360876	0.443555	0.657364	0.790907
LOC115159090	1025.98	0.343994	0.258501	1.33054	0.183339	0.568821		0.0860914	0.258681	0.332898	0.739211	0.853393		0.430085	0.25857	1.6632	0.0962717	0.219657
LOC115159091	11836.4	0.0373256	0.164497	0.2269	0.820501	0.949296		0.372078	0.164526	2.26156	0.0237248	0.0848902		0.409403	0.164523	2.48846	0.0128297	0.0501437
LOC115159093	22.151	0.147117	0.511126	0.287737	0.773548	0.934612		-0.0567182	0.511725	-0.111162	0.911488	0.953748		0.0903984	0.511268	0.176231	0.860112	0.924354
LOC115159095	14.289	0.237624	0.4482	0.535274	0.59246	NA		-0.901023	0.444511	-2.02131	0.0432473	0.131175		-0.663399	0.442126	-1.493	0.135437	0.280888
LOC115159100	39.3189	-0.222982	0.349047	-0.63749	0.523806	0.827702		0.756914	0.352901	2.14462	0.031983	0.105664		0.533932	0.353735	1.51181	0.130583	0.273889
LOC115159101	233.776	-0.693262	0.322522	-2.14559	0.0319059	0.278307		1.47627	0.32383	4.55816	5.16E-06	9.88E-05		0.783005	0.324377	2.41879	0.0155722	0.0580284
LOC115159102	41.8611	0.864344	0.374267	2.30479	0.0211784	0.233064		-0.0280626	0.378089	-0.0737114	0.94124	0.968455		0.836281	0.374693	2.22679	0.025961	0.0848122
LOC115159106	15.8199	1.84634	0.564283	3.36333	7.70E-04	NA		-1.47536	0.565034	-2.75391	0.00588879	0.0296791		0.370979	0.560269	0.62658	0.530935	0.696204
LOC115159107	600.688	0.0801838	0.189114	0.424031	0.671543	0.89753		-0.321396	0.189025	-1.70027	0.0890794	0.220121		-0.241212	0.188933	-1.27669	0.201711	0.369411
LOC115159108	33.6334	-0.558607	0.292766	-1.90878	0.0562905	0.356363		-0.15254	0.28774	-0.530757	0.595587	0.754536		-0.711147	0.292481	-2.43153	0.0150351	0.0564348
LOC115159109	520.112	0.589935	0.26197	2.25164	0.0243451	0.247676		-0.128451	0.26232	-0.489837	0.624249	0.775749		0.461485	0.261952	1.76122	0.0782015	0.189775
LOC115159110	18.633	0.87842	0.403983	2.1812	0.0291687	NA		-1.36104	0.401708	-3.37877	7.28E-04	0.0057935		-0.482621	0.392456	-1.22431	0.220837	0.391223
LOC115159111	2077.99	0.0305127	0.136384	0.223726	0.82297	0.950025		0.808026	0.136778	5.90765	3.47E-09	1.95E-07		0.838538	0.136762	6.13147	8.71E-10	5.80E-08
LOC115159112	183.831	-0.257874	0.248284	-1.03868	0.298954	0.680421		-0.22243	0.247608	-0.89813	0.369116	0.565325		-0.480304	0.248076	-1.93588	0.0528819	0.143489
LOC115159113	52.8129	-0.631936	0.235875	-2.67812	0.00740368	0.137074		0.342612	0.234669	1.45844	0.144719	0.306875		-0.289324	0.238802	-1.21174	0.225612	0.396442
LOC115159115	44.1368	-0.0778758	0.312426	-0.249245	0.803171	0.944272		0.0464944	0.313004	0.14849	0.881956	0.93922		-0.0313814	0.313285	-0.100109	0.920258	0.957037
LOC115159117	26.7177	-0.00939736	0.403149	-0.0235916	0.981178	0.995028		0.190968	0.404895	0.472609	0.636492	0.784566		0.18157	0.404818	0.449273	0.653235	0.787758
LOC115159118	23.3755	1.34487	0.540199	2.63444	0.0084275	0.148043		-2.2284	0.538929	-4.17921	2.93E-05	4.22E-04		-0.883529	0.53399	-1.59076	0.111664	0.244594
LOC115159119	11.4205	0.207607	0.428034	0.488224	0.625391	NA		-0.508866	0.426383	-1.19373	0.232585	0.420575		-0.301259	0.423734	-0.709521	0.478001	0.651507
LOC115159121	81.2719	0.308743	0.30128	1.0259	0.304937	0.684122		-0.705889	0.300502	-2.34874	0.0188371	0.0716255		-0.397146	0.299293	-1.32613	0.184796	0.348259
LOC115159122	209.804	0.69955	0.333949	2.09635	0.0360511	0.291918		-0.746006	0.334026	-2.23458	0.0254447	0.0892169		-0.0464565	0.33319	-0.139239	0.889261	0.940714
LOC115159126	48.5696	0.332383	0.270826	1.22786	0.219498	0.605197		-0.320695	0.271689	-1.1809	0.237641	0.426741		0.0116883	0.26944	0.0430124	0.965692	0.981261
LOC115159130	73.9742	0.230323	0.271312	0.849774	0.395451	0.750613		-0.958136	0.269034	-3.55912	3.72E-04	0.00336951		-0.727813	0.267729	-2.71654	0.00659674	0.0301227
LOC115159131	90.8465	0.635585	0.310583	2.05103	0.0402638	0.305315		-1.34483	0.3092	-4.34747	1.38E-05	2.28E-04		-0.709243	0.306761	-2.30837	0.0209785	0.0725796
LOC115159132	216217	-0.0378624	0.16716	-0.226505	0.820809	0.949296		-0.0936625	0.16716	-0.560315	0.575265	0.738525		-0.131525	0.16716	-0.78682	0.431388	0.611025
LOC115159134	48.1377	0.335098	0.388013	0.866236	0.386361	0.744843		-0.725061	0.387234	-1.87231	0.0611631	0.168818		-0.389963	0.385882	-1.00871	0.313115	0.493859
LOC115159138	8.81393	0.207602	0.570182	0.370256	0.711192	NA		-0.472719	0.569858	-0.827511	0.407947	0.601701		-0.265117	0.569211	-0.458664	0.646476	0.78278
LOC115159140	105.316	0.179091	0.20981	0.853646	0.393301	0.749408		-0.0855575	0.210726	-0.406022	0.684726	0.818119		0.0935336	0.209916	0.445491	0.655965	0.789849
LOC115159141	33.4528	0.250251	0.435945	0.577309	0.563731	0.846949		-0.725149	0.434839	-1.66642	0.0956305	0.231118		-0.474898	0.433739	-1.09136	0.275112	0.452692
LOC115159142	78.3063	0.598864	0.338689	1.76818	0.0770306	0.401892		-0.296134	0.339773	-0.872793	0.382776	0.578574		0.30273	0.338104	0.893998	0.371323	0.554025
LOC115159143	125.296	-0.403729	0.290563	-1.38972	0.164613	0.544631		-0.0988125	0.2897	-0.341025	0.733085	0.849932		-0.502541	0.290577	-1.72948	0.0837236	0.198954
LOC115159145	56.8963	-0.393929	0.29737	-1.32426	0.185418	0.572173		0.234314	0.297243	0.787422	0.431035	0.62163		-0.159616	0.298886	-0.534127	0.593253	0.743515
LOC115159146	520.645	0.310996	0.279548	1.11241	0.265963	0.650467		-0.0149774	0.279784	-0.0535036	0.957331	0.977327		0.296018	0.279603	1.05862	0.289775	0.469003
LOC115159150	14.1697	0.842939	0.53885	1.60185	0.109188	NA		-1.13015	0.538438	-2.11803	0.0341728	0.110948		-0.287214	0.535101	-0.523601	0.600556	0.749548
LOC115159156	178.961	-0.704137	0.248722	-2.82831	0.00467946	0.109712		1.78548	0.252383	7.0721	1.53E-12	1.71E-10		1.08134	0.253418	4.27203	1.94E-05	2.84E-04
LOC115159157	91.6251	2.04805	0.511048	4.14394	3.41E-05	0.00690551		-2.59526	0.510809	-5.16748	2.37E-07	7.40E-06		-0.547211	0.50776	-1.03972	0.298469	0.478288
LOC115159158	155.807	-0.422582	0.249402	-1.69461	0.0901503	0.43046		-0.0510554	0.248593	-0.205424	0.837241	0.912017		-0.473638	0.249515	-1.89835	0.0576505	0.152672
LOC115159159	42.6872	-0.861789	0.329938	-2.61267	0.00898386	0.152316		0.339584	0.327536	1.03427	0.30101	0.49678		-0.522205	0.332012	-1.57627	0.114964	0.249589
LOC115159162	15.0569	0.312996	0.433725	0.724302	0.46888	NA		-0.639561	0.432354	-1.47758	0.13952	0.299621		-0.326565	0.429456	-0.757922	0.448498	0.626157
LOC115159163	71.1686	-0.739425	0.305491	-2.41922	0.0155537	0.200487		0.662963	0.305738	2.16652	0.0302712	0.101471		-0.0764619	0.308121	-0.248208	0.803973	0.891035
LOC115159164	76.6386	-0.25227	0.246877	-1.02238	0.306603	0.68598		-0.694646	0.24311	-2.85568	0.00429451	0.0233434		-0.946916	0.244391	-3.87254	1.08E-04	0.00115385
LOC115159166	289.408	0.129468	0.149893	0.863766	0.387717	0.745258		-0.231903	0.14996	-1.54644	0.122	0.273178		-0.102435	0.14961	-0.684723	0.493519	0.664683
LOC115159167	322.044	-0.385256	0.262944	-1.46474	0.142992	0.517471		0.617805	0.263362	2.34562	0.0189953	0.0719972		0.23255	0.263683	0.882323	0.377602	0.560321
LOC115159168	16.4607	-0.0701548	0.412101	-0.172311	0.863193	NA		-1.12406	0.403141	-2.77349	0.00554588	0.0283221		-1.19421	0.403707	-2.94436	0.00323619	0.0173315
LOC115159169	321.463	0.592293	0.172352	3.43664	5.89E-04	0.0382139		-0.504157	0.172695	-2.91946	0.00350637	0.0199442		0.0881367	0.171583	0.513534	0.607578	0.754737
LOC115159170	159.789	0.0964827	0.204694	0.471447	0.637321	0.881847		-0.593132	0.203725	-2.91093	0.0036036	0.0203429		-0.496649	0.203342	-2.44202	0.0146052	0.0552572
LOC115159175	36.217	-0.113618	0.270965	-0.419759	0.674662	0.89833		-0.144705	0.269942	-0.536212	0.591812	0.751761		-0.258323	0.270718	-0.95466	0.33975	0.521871
LOC115159176	15.5065	-0.444971	0.398774	-1.11278	0.265801	NA		0.481678	0.400597	1.19931	0.230409	0.417744		0.0367067	0.404178	0.0924733	0.926322	0.960407
LOC115159180	59.9354	-1.08759	0.414449	-2.6218	0.00874659	0.150624		0.589501	0.413386	1.41933	0.155802	0.322347		-0.498091	0.415856	-1.20267	0.229102	0.400248
LOC115159183	183.143	-0.237465	0.24151	-0.983289	0.325465	0.699187		-0.185942	0.240921	-0.771683	0.440302	0.62951		-0.423407	0.24136	-1.75409	0.0794149	0.191881
LOC115159184	15.7711	-0.156634	0.450882	-0.349153	0.726975	NA		-0.20977	0.449353	-0.465666	0.641455	0.788156		-0.366404	0.450255	-0.81405	0.415616	0.595614
LOC115159186	47.5718	-0.760455	0.407263	-1.86828	0.0617226	0.370844		0.0982611	0.405461	0.241183	0.809414	0.895961		-0.662194	0.407798	-1.62584	0.103985	0.232334
LOC115159187	63.8231	0.545045	0.266077	2.04669	0.0406889	0.306161		0.260625	0.270718	0.964325	0.334883	0.530637		0.80567	0.268282	3.00143	0.00268716	0.0149945
LOC115159188	258.77	0.550987	0.306011	1.79866	0.0720732	0.392352		0.501634	0.307263	1.63433	0.102189	0.241902		1.05262	0.306778	3.4305	6.02E-04	0.00456982
LOC115159189	43.518	-0.233133	0.42166	-0.55323	0.580106	0.854865		0.0494819	0.421503	0.116992	0.906866	0.952044		-0.183651	0.422102	-0.435663	0.663081	0.795067
LOC115159199	17298.3	0.552078	0.299565	1.84552	0.0649615	0.378078		-1.48465	0.299554	-4.95528	7.22E-07	1.92E-05		-0.932573	0.299541	-3.10984	0.0018719	0.011287
LOC115159200	127.6	-0.0706396	0.541374	-0.137072	0.890974	0.97116		-1.35593	0.540915	-2.46572	0.0136739	0.0564134		-1.42657	0.540938	-2.60264	0.00925095	0.0391436
LOC115159201	12051	1.44019	0.440051	3.29212	9.94E-04	0.0499163		-1.43258	0.440052	-3.275	0.00105663	0.007797		0.00760279	0.440034	0.0171119	0.986347	0.992742
LOC115159203	332.799	0.082753	0.293309	0.281991	0.77795	0.936581		0.534172	0.293976	1.81769	0.0691116	0.183893		0.616925	0.293899	2.09956	0.0357675	0.107535
LOC115159208	492.942	0.0552178	0.173314	0.318623	0.750012	0.926159		-0.60628	0.172864	-3.50707	4.53E-04	0.00397182		-0.551063	0.172761	-3.18958	0.00142477	0.00909129
LOC115159211	112.703	0.0425184	0.232581	0.182808	0.854948	0.959909		0.263929	0.234114	1.12744	0.259555	0.450838		0.306448	0.233908	1.31019	0.19013	0.354912
LOC115159216	162.993	-0.330709	0.197375	-1.67529	0.0938773	0.437916		0.388244	0.19798	1.9607	0.0499136	0.145555		0.0575354	0.198792	0.289609	0.772116	0.870315
LOC115159218	104.613	-0.221162	0.227889	-0.970332	0.331881	0.703295		0.276765	0.228641	1.21032	0.226156	0.412518		0.0556028	0.229319	0.242681	0.808252	0.893718
LOC115159224	19.5613	0.29527	0.497149	0.595815	0.551299	NA		-0.39275	0.497267	-0.79054	0.429212	0.619995		-0.0974796	0.496082	-0.195869	0.844712	0.915232
LOC115159229	8.18761	0.0684058	0.53472	0.123384	0.901803	NA		1.67989	0.549013	3.14744	0.00164709	0.0110305		1.7483	0.54866	3.26145	0.00110844	0.00742516
LOC115159232	14.1681	-0.360436	0.536598	-0.645494	0.518607	NA		1.99065	0.545488	3.72463	1.96E-04	0.00199943		1.63021	0.546255	3.11491	0.00183999	0.0111312
LOC115159234	552.571	-0.184624	0.212968	-0.86684	0.38603	0.744843		0.299965	0.213173	1.4071	0.159397	0.327293		0.115341	0.213287	0.540849	0.588612	0.739738
LOC115159235	223.29	0.185318	0.396462	0.464123	0.642559	0.88494		1.49526	0.398222	3.77135	1.62E-04	0.00172172		1.68058	0.398111	4.23387	2.30E-05	3.27E-04
LOC115159236	107.481	-0.328422	0.387757	-0.864265	0.387442	0.745258		-3.22284	0.3776	-8.45442	2.80E-17	9.10E-15		-3.55126	0.379734	-9.26375	1.97E-20	1.41E-17
LOC115159237	199.035	0.278278	0.220376	1.26209	0.206917	0.593347		1.15714	0.224441	5.15721	2.51E-07	7.74E-06		1.43541	0.223957	6.40879	1.47E-10	1.25E-08
LOC115159239	110.833	0.364102	0.263078	1.38409	0.166331	0.547067		-0.136163	0.264076	-0.515781	0.606008	0.761869		0.227939	0.262987	0.866482	0.386226	0.568389
LOC115159240	128.267	-0.114135	0.327809	-0.34812	0.72775	0.917941		0.0165613	0.327869	0.0504281	0.959781	0.978256		-0.0975737	0.32802	-0.297452	0.766121	0.866183
LOC115159242	1139.96	0.303311	0.165203	1.8362	0.0663274	0.380361		-0.971314	0.164951	-5.88826	3.90E-09	2.19E-07		-0.668003	0.164742	-4.05452	5.02E-05	6.18E-04
LOC115159243	66.6915	0.0693083	0.372045	0.186608	0.851968	0.95933		-0.493876	0.371311	-1.32903	0.183838	0.361244		-0.424568	0.371038	-1.14306	0.253014	0.428282
LOC115159244	161.71	-0.26229	0.198256	-1.32282	0.185894	0.572727		0.323005	0.198862	1.62408	0.104359	0.245252		0.0607149	0.199496	0.304517	0.760734	0.862269
LOC115159247	72.7633	-0.389449	0.255448	-1.52462	0.127354	0.494057		-0.163619	0.253439	-0.645425	0.518652	0.695598		-0.553068	0.255219	-2.1665	0.0302733	0.0946721
LOC115159248	11.331	0.223174	0.498768	0.452997	0.650551	NA		-0.739004	0.496563	-1.48582	0.137327	0.296392		-0.51583	0.494792	-1.03694	0.299764	0.479457
LOC115159249	310.972	0.509588	0.198478	2.56728	0.0102499	0.161556		0.0536271	0.199504	0.268948	0.78797	0.883761		0.563215	0.198759	2.83342	0.00460531	0.0227786
LOC115159250	306.933	1.20864	0.362955	3.33132	8.64E-04	0.0468064		-0.727315	0.363275	-2.00718	0.0447301	0.134432		0.481324	0.362455	1.32446	0.185351	0.348884
LOC115159251	49.6039	-1.13821	0.440717	-2.57808	0.00993496	0.159392		0.719666	0.43985	1.62561	0.104034	0.244836		-0.418546	0.442435	-0.952727	0.340728	0.5227
LOC115159253	97.9107	-0.347901	0.329091	-1.05657	0.290709	0.67468		0.421773	0.32961	1.27919	0.20083	0.382222		0.0738715	0.330285	0.224102	0.822678	0.901925
LOC115159255	11.5416	-0.304504	0.570461	-0.561957	0.574146	NA		-0.897179	0.568128	-1.53286	0.12531	0.278167		-1.20168	0.568911	-2.08841	0.0367609	0.109847
LOC115159256	363.183	0.361995	0.259871	1.39245	0.163785	0.543668		0.454107	0.260781	1.74227	0.0814612	0.206759		0.816102	0.260478	3.13327	0.00172869	0.0106025
LOC115159257	10.4788	0.141867	0.5535	0.25756	0.796747	NA		-0.206696	0.553711	-0.373596	0.708705	0.833969		-0.0648286	0.553179	-0.116609	0.90717	0.950736
LOC115159258	30.0708	-0.338564	0.36372	-0.933022	0.350809	0.718543		-0.653979	0.3583	-1.82043	0.0686939	0.183113		-0.992543	0.36067	-2.74709	0.00601258	0.0279941
LOC115159260	77.1983	-0.3597	0.499072	-0.756044	0.449623	0.783273		-2.78562	0.493878	-5.51814	3.43E-08	1.42E-06		-3.14532	0.495102	-6.24531	4.23E-10	3.09E-08
LOC115159261	22.316	0.19696	0.581852	0.424921	0.670894	0.897491		-2.56705	0.579285	-4.27757	1.89E-05	2.94E-04		-2.37009	0.578746	-3.88664	1.02E-04	0.00109779
LOC115159262	189.537	0.259444	0.221181	1.17277	0.240886	0.624917		0.244059	0.222573	1.09675	0.272751	0.465632		0.503504	0.222024	2.26759	0.0233542	0.0785801
LOC115159263	612.127	0.656582	0.292829	2.24121	0.0250123	0.250783		0.0694508	0.293206	0.237143	0.812546	0.897788		0.726033	0.292924	2.47777	0.0132208	0.0512768
LOC115159264	137.101	0.645203	0.33443	1.93064	0.0535282	0.34795		-0.731965	0.334492	-2.18909	0.0285906	0.0973655		-0.0867615	0.333316	-0.260014	0.794853	0.884377
LOC115159265	9.86919	0.707574	0.594113	1.26665	0.205282	NA		-0.903169	0.594083	-1.57065	0.116264	0.264195		-0.195595	0.593638	-0.307797	0.758237	0.860671
LOC115159268	22.7417	-0.806224	0.408529	-1.97722	0.0480172	0.330671		-0.233283	0.402144	-0.577827	0.563381	0.729904		-1.03951	0.407873	-2.54707	0.0108632	0.0441974
LOC115159269	119.428	0.15432	0.305194	0.505385	0.613289	0.870513		0.637761	0.307379	2.07652	0.0378462	0.119536		0.792081	0.307055	2.58073	0.00985908	0.0410954
LOC115159270	357.932	-0.105652	0.192698	-0.548266	0.583509	0.856743		0.168957	0.192973	0.875536	0.381282	0.577222		0.0633042	0.193075	0.327915	0.742976	0.850356
LOC115159272	22.8508	-0.634691	0.463521	-1.38987	0.164569	0.544631		-0.884713	0.456783	-1.91721	0.055211	0.157181		-1.5194	0.460545	-3.29028	0.00100087	0.00686839
LOC115159273	618.602	-0.192526	0.148312	-1.29807	0.194263	0.580338		0.536224	0.148876	3.60185	3.16E-04	0.00296087		0.343698	0.149034	2.30638	0.0210895	0.072863
LOC115159274	461.387	-0.462017	0.244837	-1.88647	0.0592323	0.363931		0.706518	0.245179	2.88124	0.00396115	0.0219367		0.244501	0.245479	0.996375	0.319068	0.500159
LOC115159275	118.936	-0.198111	0.329837	-0.59999	0.548513	0.840475		0.68162	0.331149	2.05923	0.0394719	0.123222		0.483508	0.331426	1.46075	0.144085	0.293107
LOC115159278	137.192	0.620446	0.280981	2.20749	0.0272797	0.26126		-0.0402075	0.282431	-0.142213	0.886911	0.941933		0.580239	0.281148	2.06306	0.0391072	0.114962
LOC115159280	152.405	-0.392857	0.245324	-1.60116	0.109341	0.464756		0.44786	0.245812	1.82186	0.0684767	0.182846		0.0550032	0.2466	0.223429	0.823201	0.902187
LOC115159281	230.126	0.189105	0.219806	0.860466	0.389532	0.746917		-0.207124	0.220002	-0.94158	0.346408	0.541696		-0.0180192	0.219617	-0.0820932	0.934573	0.964838
LOC115159283	303.78	0.076486	0.181406	0.421577	0.673334	0.89809		0.293213	0.182304	1.60851	0.107723	0.250611		0.369699	0.182145	2.02975	0.0423818	0.122259
LOC115159284	28.3068	0.520381	0.419427	1.24827	0.211933	0.597252		-1.17963	0.417263	-2.8221	0.00477099	0.0252952		-0.659251	0.414012	-1.58435	0.113114	0.246726
LOC115159287	19.1378	-0.677469	0.493487	-1.38845	0.165001	NA		-0.507138	0.488898	-1.02526	0.30524	0.501668		-1.18461	0.492121	-2.40563	0.0161448	0.0596639
LOC115159288	18.0552	-0.380148	0.542339	-0.734853	0.462429	NA		-1.11121	0.538777	-2.01549	0.0438531	0.132626		-1.49136	0.540049	-2.74051	0.00613436	0.028434
LOC115159290	370.964	0.615605	0.273398	2.25044	0.0244209	0.247958		0.454114	0.27445	1.65609	0.0977032	0.23437		1.06972	0.273996	3.90389	9.47E-05	0.00103393
LOC115159314	216.257	-0.0510204	0.235547	-0.216549	0.82856	0.95144		0.332871	0.236306	1.40873	0.158914	0.326542		0.281851	0.236345	1.19274	0.232973	0.405226
LOC115159315	212.076	0.274272	0.442849	0.619772	0.535408	0.834204		-0.235665	0.442933	-0.532642	0.594282	0.753762		0.0386066	0.442776	0.0870037	0.930669	0.962597
LOC115159317	80.3197	0.294479	0.579644	0.705804	0.48031	0.802409		-3.64837	0.577801	-6.1391	8.30E-10	5.46E-08		-3.35389	0.57729	-5.50181	3.76E-08	1.56E-06
LOC115159318	88.9067	1.11123	0.491535	2.207	0.0273138	0.26126		1.42814	0.495253	2.97207	0.002958	0.0174732		2.53938	0.494422	5.1534	2.56E-07	7.71E-06
LOC115159320	800.132	1.47431	0.39564	3.74629	1.79E-04	0.018151		-1.90112	0.395594	-4.81785	1.45E-06	3.49E-05		-0.426811	0.395143	-1.07289	0.28332	0.461876
LOC115159323	13.318	0.902312	0.573657	1.62466	0.104235	NA		-0.948389	0.573774	-1.69785	0.089536	0.220908		-0.0460775	0.572043	-0.0754609	0.939848	0.967408
LOC115159329	69.8011	-0.0945592	0.512471	-0.190596	0.848842	0.957944		-1.28109	0.511323	-2.47598	0.0132871	0.0552107		-1.37564	0.511414	-2.66612	0.00767317	0.0338789
LOC115159331	139.348	-0.205324	0.231608	-0.886283	0.375465	0.736368		1.00751	0.234742	4.29274	1.76E-05	2.78E-04		0.80219	0.235142	3.41334	6.42E-04	0.00481056
LOC115159333	424.935	-0.579467	0.252812	-2.29083	0.021973	0.236547		1.20199	0.253614	4.73916	2.15E-06	4.81E-05		0.622524	0.253986	2.45263	0.0141816	0.0540472
LOC115159336	11217.2	0.128971	0.166159	0.776161	0.437654	0.775907		0.369389	0.166193	2.22271	0.0262353	0.0911928		0.49836	0.166186	2.99884	0.00271011	0.0150754
LOC115159338	128.557	0.564312	0.355788	1.59244	0.111287	0.467758		-1.76203	0.354306	-4.96552	6.85E-07	1.84E-05		-1.19772	0.352872	-3.38371	7.15E-04	0.00524161
LOC115159339	132.314	0.0795043	0.250749	0.317077	0.751185	0.926771		-0.853004	0.249161	-3.42214	6.21E-04	0.00511298		-0.773499	0.248827	-3.10752	0.00188662	0.0113511
LOC115159340	309.28	-0.555214	0.431659	-1.32689	0.184545	0.571014		-3.64669	0.427167	-8.41957	3.78E-17	1.18E-14		-4.2019	0.428634	-9.70085	2.99E-22	2.99E-19
LOC115159341	46.6414	-0.249963	0.437117	-0.576433	0.564322	0.847036		-0.873043	0.434566	-1.99945	0.0455594	0.13609		-1.12301	0.435305	-2.57366	0.010063	0.0417157
LOC115159342	18.1756	0.586213	0.473066	1.24479	0.213208	NA		-0.753126	0.472922	-1.59486	0.110744	0.255831		-0.166913	0.469636	-0.353927	0.723394	0.836849
LOC115159343	310.109	-0.642762	0.343751	-1.86722	0.0618703	0.370844		0.948273	0.344118	2.75447	0.00587877	0.0296405		0.305512	0.34448	0.888668	0.374181	0.556728
LOC115159345	114.681	0.292615	0.220296	1.32808	0.18415	0.570635		0.260291	0.22278	1.16898	0.242412	0.432023		0.552906	0.22178	2.49305	0.0126652	0.0497257
LOC115159347	199.538	0.702494	0.354779	1.9811	0.0475802	0.329532		-0.541399	0.355032	-1.52647	0.126893	0.280607		0.161094	0.354289	0.454115	0.649746	0.784801
LOC115159348	96.0808	-0.34762	0.269603	-1.28869	0.197508	0.583893		0.558228	0.270848	2.06051	0.0393499	0.122939		0.210609	0.27177	0.775629	0.437968	0.616353
LOC115159350	121.884	-0.280185	0.185697	-1.50855	0.131413	0.500935		0.620316	0.187913	3.30081	9.64E-04	0.00726195		0.34013	0.188829	1.80195	0.071554	0.17846
LOC115159352	204.349	-0.117586	0.244406	-0.481078	0.630461	0.878956		0.0816733	0.244578	0.333908	0.738449	0.853064		-0.0359124	0.244731	-0.146698	0.883371	0.937419
LOC115159360	135.26	-0.741503	0.243965	-3.0389	0.00237442	0.0800051		0.274867	0.242944	1.13058	0.25823	0.449283		-0.466636	0.244874	-1.90589	0.0566646	0.15087
LOC115159362	11.9435	-0.270889	0.45754	-0.588931	0.555908	NA		0.677783	0.462534	1.46649	0.142514	0.303678		0.406894	0.464241	0.883628	0.376897	0.559735
LOC115159363	1801.84	0.196692	0.341624	0.577322	0.563722	0.846949		-1.38266	0.341507	-4.04472	5.24E-05	6.77E-04		-1.18597	0.341469	-3.46766	5.25E-04	0.00411024
LOC115159366	120.02	-0.334871	0.28259	-1.1855	0.23582	0.619852		-0.203686	0.281578	-0.722997	0.469682	0.654222		-0.538557	0.282372	-1.90718	0.0564975	0.150522
LOC115159367	302.912	1.05775	0.376668	2.81106	0.00493782	0.111456		-0.819879	0.376847	-2.1803	0.0292354	0.0988475		0.237875	0.376159	0.630658	0.528264	0.693985
LOC115159373	33.8665	-0.189788	0.415298	-0.458544	0.646562	0.887469		-0.392872	0.413508	-0.948479	0.342886	0.538605		-0.582659	0.414227	-1.40621	0.159661	0.314824
LOC115159374	177.589	0.476131	0.274134	1.73784	0.0822382	0.413637		-0.732567	0.273943	-2.67441	0.0074861	0.0357129		-0.256436	0.272984	-0.938988	0.347737	0.530068
LOC115159376	157.475	-0.0270866	0.238865	-0.11339	0.909722	0.977012		-0.412739	0.238163	-1.73286	0.0831209	0.209842		-0.439826	0.238166	-1.84658	0.0648082	0.165971
LOC115159377	54.2739	-0.0389472	0.461516	-0.0843978	0.93274	0.981966		0.348319	0.462343	0.75481	0.450363	0.637837		0.309372	0.462363	0.670616	0.502465	0.672466
LOC115159379	138.839	-0.262897	0.234397	-1.12141	0.262115	0.646345		0.273267	0.234813	1.16361	0.244583	0.434251		0.0103704	0.235416	0.0442482	0.964707	0.980825
LOC115159380	358.234	0.236121	0.185636	1.27207	0.203349	0.590001		-0.381002	0.185619	-2.05263	0.0401088	0.124682		-0.144881	0.185231	-0.782155	0.434123	0.61324
LOC115159382	38.3702	0.393489	0.46735	0.842616	0.399443	0.75387		-0.180194	0.468135	-0.386101	0.699422	0.828059		0.213295	0.467155	0.455832	0.648511	0.784067
LOC115159384	590.469	0.961651	0.422801	2.24989	0.0244557	0.248055		1.51212	0.423717	3.60909	3.07E-04	0.00289337		2.47377	0.42354	5.85409	4.80E-09	2.61E-07
LOC115159386	398.996	0.0897874	0.195839	0.458506	0.646589	0.887469		-0.302791	0.195745	-1.54683	0.121905	0.273008		-0.213004	0.195601	-1.08894	0.276182	0.454071
LOC115159391	31.6449	-0.182127	0.332288	-0.548722	0.583196	0.856588		-0.26868	0.33011	-0.813433	0.41597	0.608542		-0.450807	0.331261	-1.3607	0.173609	0.33374
LOC115159392	68.5847	0.289979	0.303433	0.95547	0.33934	0.708597		-0.0882776	0.304639	-0.289825	0.77195	0.874704		0.201701	0.303512	0.664115	0.506616	0.676309
LOC115159393	94.9423	0.446925	0.274873	1.62541	0.104074	0.456451		-0.0614444	0.276441	-0.222162	0.824188	0.904692		0.38548	0.275037	1.40089	0.161247	0.316952
LOC115159394	253.47	0.109732	0.25729	0.426407	0.669811	0.896974		0.406027	0.258188	1.57297	0.115725	0.263392		0.515759	0.258031	1.99906	0.045602	0.128827
LOC115159395	17.2754	-0.375412	0.536997	-0.703395	0.48181	NA		-0.0411384	0.536234	-0.0763854	0.939112	0.9675		-0.416551	0.537152	-0.779002	0.435979	0.614702
LOC115159396	13.5125	0.602965	0.581934	1.00498	0.314907	NA		0.312291	0.583129	0.562406	0.573839	0.737374		0.915256	0.582517	1.56313	0.118022	0.254396
LOC115159399	161.619	0.0908384	0.186118	0.488064	0.625504	0.876677		-0.143333	0.186366	-0.769062	0.441857	0.630723		-0.0524942	0.186009	-0.282249	0.777752	0.874342
LOC115159402	22.8149	1.08226	0.491149	2.2414	0.0249999	0.250783		-1.77917	0.489525	-3.63149	2.82E-04	0.0027036		-0.696905	0.483745	-1.41661	0.156596	0.310965
LOC115159403	100.644	-0.00264199	0.194753	-0.0135762	0.989168	0.996523		0.455818	0.197718	2.30593	0.0211145	0.077949		0.453176	0.197629	2.29365	0.0218104	0.0747336
LOC115159404	211.586	0.465225	0.345245	1.34362	0.17907	0.563026		1.08226	0.347296	3.12404	0.00178388	0.0117544		1.54748	0.346918	4.46309	8.08E-06	1.38E-04
LOC115159405	40.552	-0.286326	0.331295	-0.864268	0.38744	0.745258		0.0190677	0.330549	0.0573904	0.954234	0.975666		-0.267258	0.331952	-0.805131	0.420744	0.60014
LOC115159408	591.598	0.296165	0.166935	1.7741	0.0760463	0.400416		0.0666435	0.167413	0.398135	0.690531	0.822261		0.362808	0.16712	2.17091	0.029938	0.0938587
LOC115159410	219.016	0.12514	0.149766	0.835504	0.403434	0.756735		0.100138	0.150834	0.663976	0.506706	0.685818		0.225278	0.150422	1.49758	0.134242	0.279198
LOC115159412	567.038	1.02147	0.349992	2.91676	0.0035369	0.0952306		-0.238513	0.350293	-0.68228	0.495062	0.675792		0.782952	0.349929	2.2343	0.0254632	0.0836599
LOC115159413	780.643	0.36242	0.143937	2.51799	0.0118028	0.173939		-0.500402	0.143931	-3.47666	5.08E-04	0.00434411		-0.137982	0.14357	-0.961065	0.33652	0.518567
LOC115159416	96.4122	0.038849	0.272079	0.143051	0.88625	0.96944		-0.485314	0.271125	-1.78955	0.0735263	0.192123		-0.446465	0.270903	-1.64747	0.0994615	0.224936
LOC115159418	101.12	0.720148	0.313342	2.29989	0.0214546	0.234618		-0.873881	0.313296	-2.78972	0.00527529	0.0272633		-0.153732	0.311238	-0.493387	0.621739	0.765248
LOC115159419	71.8732	0.179744	0.319121	0.562683	0.573651	0.851663		0.438604	0.321719	1.36504	0.17224	0.345156		0.618347	0.321138	1.9263	0.0540664	0.145817
LOC115159423	244.322	0.604504	0.273504	2.21025	0.0270879	0.260599		-0.221461	0.274102	-0.808264	0.418939	0.611347		0.383044	0.273336	1.401	0.161213	0.316934
LOC115159426	18.2133	0.561203	0.474632	1.17587	0.239647	NA		0.157943	0.478616	0.334667	0.737877	0.852947		0.719146	0.476143	1.50651	0.131937	0.27601
LOC115159428	4420.25	0.155221	0.189512	0.81919	0.412678	0.761504		-1.01611	0.189435	-5.36356	8.16E-08	3.03E-06		-0.860888	0.189409	-4.54469	5.50E-06	1.00E-04
LOC115159430	35.7285	-0.593432	0.372305	-1.59114	0.111578	0.468665		0.541467	0.372766	1.44943	0.147218	0.310264		-0.051965	0.37532	-0.13798	0.890256	0.941129
LOC115159432	232.451	-0.114565	0.373089	-0.30806	0.758037	0.928654		-0.892275	0.372433	-2.39188	0.0167622	0.0657069		-1.00684	0.372519	-2.69978	0.00693851	0.0313418
LOC115159433	22.6003	0.0895535	0.516456	0.196333	0.84435	0.956331		-2.70232	0.506438	-5.20313	1.96E-07	6.35E-06		-2.61276	0.505447	-5.03048	4.89E-07	1.31E-05
LOC115159434	429.921	0.406952	0.326721	1.24498	0.213141	0.598302		0.114649	0.327063	0.350866	0.725689	0.845594		0.521601	0.326853	1.59549	0.110602	0.242823
LOC115159436	156.879	-0.263853	0.401311	-0.653495	0.513437	0.821499		1.51895	0.403167	3.77623	1.59E-04	0.00169482		1.2551	0.403341	3.12559	0.00177451	0.0108119
LOC115159437	152.235	-0.00219167	0.17843	-0.0122889	0.990195	0.996788		0.0843494	0.179194	0.470738	0.637828	0.785443		0.0821577	0.17912	0.458703	0.646448	0.78278
LOC115159440	169.425	-0.111692	0.228878	-0.487714	0.625752	0.876776		1.01179	0.231757	4.36586	1.27E-05	2.12E-04		0.900099	0.231915	3.88201	1.04E-04	0.00111555
LOC115159441	29.9737	0.43959	0.371379	1.18284	0.236874	0.620952		-0.0328773	0.374401	-0.0868797	0.930767	0.96385		0.406713	0.371885	1.09313	0.274337	0.451799
LOC115159444	93.489	0.662723	0.377482	1.75107	0.0799342	0.407512		0.446569	0.379883	1.17998	0.238007	0.427183		1.10929	0.378806	2.92677	0.00342499	0.0181276
LOC115159445	33.2668	-0.0777655	0.370093	-0.211885	0.832197	0.952639		-0.897221	0.365672	-2.44723	0.0143959	0.0586273		-0.974986	0.366037	-2.65865	0.00784534	0.034442
LOC115159448	120.215	0.327737	0.231826	1.41311	0.157623	0.536027		0.557449	0.235321	2.37024	0.0177767	0.0686485		0.885186	0.23438	3.77654	1.59E-04	0.00156578
LOC115159449	238.723	-0.337735	0.217009	-1.55656	0.119574	0.481784		-0.492931	0.215748	-2.28412	0.0223647	0.0812346		-0.830665	0.216386	-3.83812	1.24E-04	0.00128763
LOC115159451	39.118	1.14544	0.535301	2.07062	0.0383944	0.298926		0.965657	0.538957	1.88963	0.0588072	0.1642		2.1111	0.53773	3.93442	8.34E-05	9.37E-04
LOC115159452	837.76	1.60346	0.317337	5.05267	4.36E-07	4.73E-04		-0.792001	0.317572	-2.49858	0.0124692	0.0526032		0.81146	0.317038	2.55501	0.0106184	0.0434845
LOC115159455	183.607	0.0884646	0.17667	0.500628	0.616633	0.871812		0.393279	0.178565	2.20276	0.0276114	0.0948893		0.481744	0.178274	2.7024	0.00688418	0.031164
LOC115159460	50.0989	0.989901	0.415584	2.41845	0.0155869	0.200614		-2.54549	0.411831	-6.14911	7.79E-10	5.15E-08		-1.55559	0.405716	-3.79798	1.46E-04	0.00145841
LOC115159461	193.618	0.0874268	0.182904	0.47797	0.632671	0.879523		-0.0417753	0.183374	-0.227787	0.819812	0.902134		0.0456515	0.183085	0.249308	0.803123	0.890289
LOC115159464	25.5688	-0.282888	0.471652	-0.601531	0.547486	0.840019		-0.00524416	0.47109	-0.0115081	0.990818	0.995038		-0.288132	0.471988	-0.612317	0.540328	0.703612
LOC115159467	54.7849	0.049124	0.320638	0.153212	0.878231	0.967104		-0.0745375	0.321092	-0.232082	0.816475	0.900423		-0.0254135	0.320783	-0.0792162	0.936861	0.965964
LOC115159468	25.6755	0.215223	0.526717	0.401297	0.688202	0.904633		0.682423	0.528979	1.30605	0.191537	0.370833		0.897646	0.528584	1.70557	0.0880889	0.206031
LOC115159471	235.625	-0.333722	0.287845	-1.15882	0.24653	0.630832		0.565262	0.288334	1.96019	0.0499736	0.145638		0.23154	0.288662	0.802618	0.422196	0.60149
LOC115159473	79.9881	0.318557	0.275277	1.15684	0.247338	0.631726		0.160158	0.277557	0.577394	0.563673	0.730072		0.478714	0.276398	1.73157	0.0833493	0.198414
LOC115159475	26.6691	0.162436	0.523849	0.305698	0.759835	0.929196		0.600303	0.52578	1.15409	0.248462	0.438515		0.762738	0.525467	1.45881	0.144618	0.293904
LOC115159476	43.982	1.0182	0.438841	2.30249	0.0213077	0.233841		0.529377	0.443759	1.20796	0.227061	0.413552		1.54758	0.441393	3.49645	4.71E-04	0.00376575
LOC115159478	844.052	0.619354	0.596564	0.892954	0.371882	0.733748		1.47404	0.596566	3.48209	4.98E-04	0.00426862		2.0934	0.596566	4.3732	1.22E-05	1.95E-04
LOC115159480	178.637	-0.221109	0.182803	-1.20951	0.226465	0.612216		0.047894	0.182685	0.262064	0.793272	0.886287		-0.173215	0.18324	-0.945258	0.344527	0.526653
LOC115159483	20.7943	0.633812	0.467984	1.33845	0.180751	NA		0.796808	0.475907	1.70192	0.0887701	0.219601		1.43062	0.47357	3.02147	0.0025155	0.0142627
LOC115159484	1296.87	-0.561923	0.245343	-2.29015	0.0220129	0.236547		0.447369	0.245348	1.82304	0.0682969	0.182599		-0.114554	0.245489	-0.466762	0.64067	0.77892
LOC115159487	159.688	-0.0174361	0.242753	-0.0717843	0.942774	0.983841		0.317661	0.243776	1.3032	0.192508	0.37205		0.300225	0.243758	1.23184	0.218009	0.388139
LOC115159488	508.402	-0.609872	0.256548	-2.37807	0.0174033	0.211091		-0.366653	0.255939	-1.43187	0.15218	0.317535		-0.976525	0.256395	-3.80861	1.40E-04	0.00140442
LOC115159490	560.484	-1.02866	0.390821	-2.63209	0.00848623	0.148254		0.517134	0.390685	1.31968	0.186942	0.365402		-0.51153	0.390977	-1.31239	0.189388	0.354106
LOC115159491	41.292	-1.39082	0.355689	-3.88883	1.01E-04	0.0132764		2.01833	0.362008	5.55081	2.84E-08	1.21E-06		0.627506	0.367503	1.72637	0.0842813	0.199909
LOC115159493	33.776	-0.303145	0.260983	-1.16074	0.245747	0.630386		0.432449	0.263746	1.63883	0.10125	0.240408		0.129305	0.266117	0.486962	0.626285	0.768562
LOC115159496	424.277	-0.241858	0.19969	-1.21115	0.225836	0.611683		0.0432717	0.199613	0.216749	0.828404	0.90697		-0.198586	0.199847	-0.993666	0.320385	0.501685
LOC115159498	138.042	-0.0328441	0.303066	-0.108369	0.913703	0.977776		0.353577	0.303959	1.16336	0.244682	0.434334		0.320733	0.30397	1.05532	0.291277	0.470429
LOC115159499	117.285	0.989284	0.355169	2.77979	0.00543937	0.117145		0.243421	0.357499	0.683713	0.494157	0.675147		1.2327	0.355989	3.45856	5.43E-04	0.00421386
LOC115159500	34.1014	-0.0257572	0.391639	-0.065798	0.947539	0.985016		0.0779243	0.39249	0.198643	0.842542	0.915391		0.0521671	0.392492	0.133034	0.894166	0.943092
LOC115159501	145.21	-0.0789987	0.285259	-0.277594	0.781324	0.937507		-0.880879	0.283661	-3.10325	0.00191407	0.0124223		-0.959878	0.283793	-3.38075	7.23E-04	0.00528436
LOC115159502	120.127	1.19712	0.359444	3.31952	9.02E-04	0.0478963		0.584026	0.362967	1.6174	0.105793	0.24755		1.78114	0.361268	4.92297	8.52E-07	2.07E-05
LOC115159503	433.95	-0.653312	0.596541	-1.23372	0.217306	0.601996		-0.422718	0.596542	-0.649134	0.516252	0.69373		-1.07603	0.596541	-1.88269	0.0597421	0.156579
LOC115159505	79.1881	-0.000841	0.290167	-0.00258975	0.997934	0.99881		0.462	0.292387	1.58056	0.113978	0.260841		0.461158	0.292312	1.57846	0.11446	0.248843
LOC115159506	100.235	0.399024	0.237106	1.68181	0.0926063	0.435882		0.525797	0.241284	2.18092	0.0291892	0.0987447		0.92482	0.239972	3.85323	1.17E-04	0.00122724
LOC115159508	115.902	-0.435039	0.575326	-0.762725	0.445628	0.78069		0.0682407	0.575283	0.116538	0.907226	0.952235		-0.366798	0.575353	-0.64612	0.518202	0.686313
LOC115159513	151.013	0.447879	0.294644	1.51844	0.128903	0.496332		0.846266	0.297631	2.84749	0.0044065	0.0238122		1.29415	0.296944	4.35919	1.31E-05	2.04E-04
LOC115159515	9.08061	-0.397459	0.591968	-0.772015	0.440105	NA		-1.12453	0.590548	-1.79775	0.0722163	0.18975		-1.52199	0.591069	-2.54955	0.0107862	0.0439764
LOC115159516	326.449	-0.347368	0.338385	-1.02696	0.30444	0.683778		-0.0782205	0.338183	-0.231131	0.817213	0.900873		-0.425588	0.338401	-1.25785	0.208446	0.377234
LOC115159517	35.7135	-0.257747	0.44208	-0.58091	0.561301	0.845625		0.560608	0.443587	1.26367	0.206349	0.388721		0.302861	0.444221	0.684459	0.493685	0.664835
LOC115159519	42.3214	-0.30013	0.287421	-1.0442	0.296392	0.678602		0.0362843	0.286542	0.126351	0.899454	0.948338		-0.263845	0.28834	-0.91498	0.360202	0.542615
LOC115159522	68.9687	0.231125	0.310516	0.744744	0.456427	0.786914		-0.395154	0.310411	-1.27283	0.203079	0.385153		-0.164029	0.309455	-0.52973	0.596299	0.746023
LOC115159524	51.5948	0.153703	0.582686	0.289502	0.772197	0.934297		-1.48859	0.582314	-2.50287	0.012319	0.0521844		-1.33489	0.582226	-2.2153	0.0267396	0.0866125
LOC115159525	87.9793	-0.0312676	0.296916	-0.105145	0.916261	0.978481		0.83228	0.300188	2.77372	0.00554191	0.0283174		0.801012	0.300202	2.66981	0.00758942	0.0335899
LOC115159529	843.471	0.0142306	0.159916	0.0889822	0.929096	0.981759		0.776748	0.160682	4.83434	1.34E-06	3.24E-05		0.790979	0.160657	4.92365	8.49E-07	2.07E-05
LOC115159530	407.01	-0.0090947	0.211089	-0.0430754	0.965641	0.990756		0.1226	0.211356	0.580052	0.56188	0.728714		0.113506	0.211338	0.537082	0.591211	0.741673
LOC115159532	51.3233	0.248865	0.388707	0.640081	0.52212	0.826458		-0.161971	0.389352	-0.416244	0.677232	0.813088		0.086894	0.388528	0.223076	0.823476	0.902365
LOC115159533	108.192	-0.272638	0.261747	-1.04045	0.298133	0.679681		1.25154	0.26604	4.70318	2.56E-06	5.55E-05		0.978902	0.266617	3.67338	2.39E-04	0.00217297
LOC115159534	765.543	0.274772	0.342097	0.798212	0.424747	0.768921		3.04244	0.344625	8.85982	8.01E-19	3.55E-16		3.31721	0.344566	9.65147	4.85E-22	4.66E-19
LOC115159536	17.0508	-0.240342	0.498268	-0.475125	0.634698	NA		1.36698	0.505101	2.73482	0.00624136	0.0310367		1.12664	0.505775	2.2701	0.0232013	0.0782025
LOC115159539	13.5128	0.0356886	0.447601	0.0785065	0.937425	NA		-0.671977	0.443753	-1.5099	0.131069	0.286822		-0.636288	0.443206	-1.43318	0.151805	0.304134
LOC115159542	9.04802	-0.303829	0.490092	-0.619629	0.535502	NA		0.124304	0.489723	0.25217	0.800909	0.891239		-0.179525	0.491934	-0.36549	0.714746	0.830867
LOC115159545	122.301	-0.0914022	0.303526	-0.301074	0.763358	0.930333		-0.119807	0.303359	-0.394873	0.692937	0.823909		-0.211209	0.303497	-0.69577	0.486573	0.658831
LOC115159546	461.342	0.0496608	0.221272	0.224673	0.822234	0.949851		-1.61163	0.219986	-7.32279	2.43E-13	3.30E-11		-1.56197	0.219876	-7.10064	1.24E-12	1.73E-10
LOC115159550	337.473	0.390663	0.192942	2.02463	0.0429057	0.314519		0.0392101	0.193733	0.20245	0.839565	0.913666		0.429873	0.193177	2.22508	0.0260759	0.0851026
LOC115159554	271.957	0.241646	0.214184	1.12806	0.259294	0.6438		0.329939	0.215327	1.53256	0.125383	0.278301		0.571585	0.214956	2.65906	0.00783595	0.0344129
LOC115159556	117.785	-0.132255	0.21295	-0.621211	0.534461	0.833725		-0.144994	0.212426	-0.682574	0.494876	0.675612		-0.277249	0.212823	-1.30281	0.192639	0.358072
LOC115159557	22.9074	-0.630346	0.374772	-1.67649	0.0936426	0.43731		0.867488	0.378147	2.29003	0.0220197	0.0804117		0.237143	0.382038	0.625948	0.531349	0.696422
LOC115159558	1341.79	0.728041	0.341278	2.12861	0.0332866	0.282621		0.715588	0.341564	2.09997	0.0357312	0.11455		1.44363	0.341465	4.22779	2.36E-05	3.35E-04
LOC115159561	544.757	-0.0139691	0.157532	-0.088694	0.929325	0.981759		0.360754	0.158107	2.28174	0.0225048	0.081561		0.346785	0.158095	2.19356	0.0282672	0.0902244
LOC115159562	121	0.678354	0.320754	2.11201	0.0346852	0.28787		0.471475	0.323415	1.46138	0.143911	0.305745		1.14983	0.322246	3.56737	3.61E-04	0.00303022
LOC115159563	1101.03	0.324432	0.253367	1.28065	0.200316	0.586896		-0.414859	0.253379	-1.63739	0.101549	0.240822		-0.0904268	0.253266	-0.356979	0.721108	0.835504
LOC115159564	332.483	0.362427	0.162249	2.23378	0.0254977	0.252554		-0.187045	0.162773	-1.14914	0.250499	0.440709		0.175382	0.162094	1.08187	0.279309	0.457636
LOC115159569	49.4166	-0.196744	0.267442	-0.7355	0.462035	0.790652		0.404888	0.269769	1.5009	0.133381	0.290327		0.208143	0.270737	0.769521	0.441584	0.61975
LOC115159570	145.818	0.365761	0.306509	1.19392	0.232509	0.616935		-0.457224	0.306573	-1.49173	0.13577	0.294021		-0.0914628	0.30586	-0.29892	0.765001	0.865417
LOC115159572	353.213	0.414101	0.154286	2.68407	0.00727316	0.13617		-0.615937	0.154174	-3.99492	6.47E-05	8.07E-04		-0.201836	0.153321	-1.3164	0.18804	0.35238
LOC115159574	205.542	0.104287	0.187404	0.556609	0.577795	0.853815		-0.739006	0.186244	-3.96741	7.27E-05	8.85E-04		-0.634719	0.185874	-3.41438	6.39E-04	0.00479653
LOC115159576	44.5976	0.441106	0.378866	1.17106	0.241573	0.625826		-1.15507	0.376878	-3.06356	0.00218718	0.0138469		-0.713966	0.374592	-1.90085	0.0573216	0.152133
LOC115159577	27.4392	-0.115763	0.357969	-0.323375	0.746411	0.924756		0.38442	0.360901	1.06585	0.286494	0.480818		0.268657	0.361454	0.744429	0.456617	0.633837
LOC115159582	65.4686	0.737123	0.406771	1.81087	0.0701614	0.389509		-0.153216	0.40823	-0.376749	0.70636	0.83215		0.583907	0.406646	1.433	0.151858	0.30419
LOC115159584	13.3621	0.30204	0.489608	0.615782	0.538039	NA		-0.0985891	0.491422	-0.200826	0.840835	0.914259		0.203451	0.489677	0.413601	0.679166	0.80627
LOC115159585	200.773	0.283695	0.240262	1.1809	0.237642	0.621346		-0.452645	0.240199	-1.88437	0.0595145	0.16564		-0.16895	0.239606	-0.705053	0.480777	0.654043
LOC115159587	56.4246	-0.814463	0.297304	-2.74026	0.00613913	0.124398		0.0314728	0.293766	0.106662	0.915057	0.955715		-0.78299	0.297879	-2.62936	0.00855469	0.0367872
LOC115159588	78.1895	-0.276608	0.331238	-0.834528	0.403983	0.756937		0.468173	0.332245	1.40908	0.158812	0.326414		0.191566	0.332881	0.57634	0.564385	0.722183
LOC115159591	35.1065	-0.427138	0.331745	-1.28673	0.19819	0.584617		0.338939	0.332067	1.01954	0.307948	0.504361		-0.0881991	0.334423	-0.263469	0.792189	0.882867
LOC115159593	2021.75	-0.151373	0.146868	-1.03067	0.302695	0.682437		0.0244068	0.146869	0.166174	0.86802	0.931337		-0.126966	0.14691	-0.864242	0.387455	0.569426
LOC115159595	87.7171	-0.399742	0.453562	-0.953835	0.340167	0.708896		-4.38035	0.432132	-9.84498	7.21E-23	7.83E-20		-4.78009	0.437307	-10.5631	4.42E-26	1.23E-22
LOC115159596	13.3216	0.22988	0.516515	0.449279	0.653231	NA		-0.520159	0.515879	-1.00866	0.313136	0.509519		-0.29028	0.514688	-0.561178	0.574676	0.729636
LOC115159598	734.811	1.50226	0.382002	3.93596	8.29E-05	0.0123		-0.959872	0.382131	-2.52144	0.0116877	0.050165		0.542393	0.381722	1.41496	0.157081	0.311581
LOC115159600	135.398	-0.24096	0.255034	-0.944763	0.34478	0.713452		0.0324891	0.254838	0.127397	0.898627	0.948018		-0.208471	0.255366	-0.816305	0.414326	0.59455
LOC115159602	14.2041	-1.45524	0.473968	-3.02998	0.00244567	NA		1.49746	0.475724	3.10697	0.00189018	0.0122864		0.0422162	0.484037	0.0960997	0.923441	0.959051
LOC115159605	1278.05	0.427413	0.229741	1.85973	0.0629236	0.373272		0.784625	0.230214	3.4094	6.51E-04	0.00530196		1.21204	0.2301	5.26773	1.38E-07	4.51E-06
LOC115159607	2147.8	1.69577	0.517865	3.27263	0.00106551	0.0520939		-0.653213	0.517894	-1.29993	0.193624	0.373353		1.04255	0.51784	1.97283	0.0485151	0.134756
LOC115159608	1050.03	0.493202	0.266149	1.85202	0.0640237	0.375907		0.611474	0.266563	2.29528	0.0217173	0.0795749		1.10468	0.26643	4.14631	3.38E-05	4.49E-04
LOC115159612	117.558	0.586229	0.252783	2.31681	0.0205143	0.228635		0.796698	0.25782	3.09389	0.00197551	0.012745		1.38293	0.256396	5.39196	6.97E-08	2.58E-06
LOC115159613	64.5198	-0.586578	0.421911	-1.37813	0.168164	0.54889		1.79114	0.426066	4.20641	2.59E-05	3.84E-04		1.20456	0.42694	2.84307	0.00446817	0.0222678
LOC115159615	12.8817	-0.280272	0.529375	-0.528765	0.596968	NA		0.190093	0.529547	0.357346	0.720833	0.841851		-0.090179	0.530461	-0.170439	0.864665	0.926927
LOC115159618	33.3595	-0.265276	0.429673	-0.613158	0.539772	0.837107		1.12665	0.434197	2.59788	0.00938011	0.0425167		0.861375	0.434892	1.99075	0.0465083	0.130707
LOC115159619	11.8611	-0.446245	0.528866	-0.836296	0.402988	NA		0.528687	0.52987	0.992413	0.320996	0.51719		0.0824421	0.531436	0.15892	0.873732	0.931749
LOC115159622	237.977	0.106378	0.151924	0.700172	0.48382	0.804621		0.137149	0.152949	0.896776	0.369838	0.565967		0.243527	0.152623	1.5956	0.110578	0.242811
LOC115159623	171.898	0.393361	0.24036	1.63528	0.10199	0.453691		1.57445	0.246802	6.38279	1.74E-10	1.31E-08		1.96782	0.246145	7.99223	1.33E-15	3.72E-13
LOC115159624	13.2453	-0.378116	0.589279	-0.591119	0.554441	NA		1.54946	0.590603	2.77512	0.00551821	0.0282269		1.17134	0.590799	2.2016	0.0276934	0.0889183
LOC115159631	167.57	-0.125862	0.24475	-0.514177	0.607128	0.866974		-0.0106571	0.244741	-0.04358	0.965239	0.981138		-0.136519	0.244949	-0.557259	0.57735	0.731544
LOC115159632	107.378	-0.210413	0.289054	-0.727779	0.466749	0.793307		0.148632	0.289245	0.513727	0.607443	0.763021		-0.0617815	0.289702	-0.213119	0.831234	0.906549
LOC115159634	218.16	-0.287556	0.2313	-1.24326	0.213774	0.598809		0.068172	0.231138	0.294901	0.768069	0.871995		-0.219384	0.231595	-0.947277	0.343498	0.525625
LOC115159637	122.527	0.159659	0.237321	0.672523	0.501251	0.81414		0.0986606	0.238502	0.413792	0.679027	0.814304		0.25832	0.237984	1.08524	0.277815	0.456085
LOC115159638	9.74603	0.294039	0.520854	0.550943	0.581673	NA		0.859571	0.528863	1.66071	0.0967715	0.232795		1.15361	0.527495	2.20052	0.0277703	0.0890965
LOC115159639	159.015	-0.376381	0.263408	-1.42895	0.153019	0.529604		-0.121446	0.262633	-0.462324	0.643849	0.789545		-0.497827	0.263378	-1.88997	0.0587614	0.154673
LOC115159640	399.803	0.404324	0.174991	2.31058	0.0208562	0.231099		-0.163862	0.175475	-0.93385	0.350381	0.546021		0.240462	0.174904	1.37476	0.169207	0.32755
LOC115159641	366.546	0.187359	0.251737	0.744453	0.456603	0.787044		-0.341558	0.251716	-1.35702	0.174774	0.348669		-0.154199	0.251509	-0.613062	0.539835	0.703207
LOC115159642	42.506	0.765619	0.36923	2.07364	0.0381125	0.297663		-0.350193	0.371317	-0.944991	0.344663	0.54004		0.415425	0.368026	1.12698	0.259749	0.435976
LOC115159645	354.523	0.19527	0.186874	1.04511	0.295972	0.678424		-0.435606	0.186727	-2.3329	0.0196534	0.0739312		-0.240336	0.186393	-1.28937	0.197269	0.363703
LOC115159646	58.2035	-0.0379141	0.315781	-0.120304	0.904243	0.975426		1.04723	0.321499	3.2605	0.00111214	0.00811555		1.00932	0.321539	3.1424	0.00167566	0.0103586
LOC115159647	354.909	0.653471	0.386679	1.67915	0.0931234	0.436683		1.41792	0.388137	3.67353	2.39E-04	0.00237164		2.0714	0.387893	5.3476	8.91E-08	3.16E-06
LOC115159653	79.6107	0.599491	0.348801	1.71718	0.085946	0.422905		0.124439	0.350931	0.355853	0.721951	0.842716		0.72393	0.349505	2.07038	0.0384167	0.11351
LOC115159659	276.539	0.268555	0.328638	0.817559	0.413609	0.762471		-0.414388	0.328626	-1.26098	0.207315	0.390021		-0.145833	0.328376	-0.443801	0.657187	0.790731
LOC115159661	493.597	0.0820934	0.14976	0.548111	0.583616	0.856743		0.670478	0.151068	4.4385	9.06E-06	1.59E-04		0.752571	0.150948	4.98576	6.17E-07	1.60E-05
LOC115159662	41.2762	0.0432047	0.333213	0.129324	0.897101	0.972666		0.292997	0.335756	0.872967	0.382681	0.578466		0.336202	0.335437	1.00223	0.316234	0.497115
LOC115159663	57.3809	-0.0948579	0.426231	-0.22131	0.824851	0.950692		0.984185	0.428913	2.30085	0.0214004	0.0786558		0.889327	0.429033	2.08092	0.0374412	0.111422
LOC115159664	24.0918	-0.341365	0.372522	-0.918229	0.358499	0.723797		-0.800844	0.364942	-2.18669	0.0287655	0.0978011		-1.14221	0.367932	-3.0946	0.00197076	0.011733
LOC115159666	656.164	0.340109	0.310662	1.09613	0.273021	0.657051		-1.02725	0.31047	-3.30777	9.40E-04	0.00712242		-0.68714	0.310297	-2.21236	0.026942	0.0871214
LOC115159667	1063.29	-0.182863	0.355472	-0.514793	0.606698	0.866855		-0.202935	0.355425	-0.570557	0.5683	0.73316		-0.385798	0.355455	-1.08532	0.27778	0.456057
LOC115159671	32.2563	0.0590857	0.469024	0.126787	0.899109	0.973289		-0.380186	0.468514	-0.810178	0.417838	0.610417		-0.3211	0.468262	-0.683792	0.494107	0.665152
LOC115159675	37.3762	0.116845	0.387164	0.304839	0.760489	0.929196		-0.926089	0.384418	-2.40493	0.0161756	0.0640287		-0.809244	0.38366	-2.10311	0.0354565	0.106844
LOC115159677	11.1621	-0.0193273	0.408426	-0.0473054	0.96227	NA		-0.672813	0.40182	-1.66633	0.0956479	0.231118		-0.692141	0.401799	-1.71472	0.0863959	0.203419
LOC115159678	328.241	1.54379	0.364349	4.22575	2.38E-05	0.00545409		0.17109	0.365488	0.470732	0.637832	0.785443		1.71488	0.364623	4.69351	2.69E-06	5.50E-05
LOC115159682	65.3953	-0.231102	0.281379	-0.821227	0.411517	0.760995		-0.0722219	0.280613	-0.257407	0.796865	0.888871		-0.303324	0.281533	-1.07717	0.281406	0.459656
LOC115159683	80.6989	-0.0954645	0.275068	-0.346903	0.728665	0.918365		0.665683	0.278007	2.39591	0.0165792	0.0652235		0.570218	0.278227	2.05142	0.0402259	0.117381
LOC115159684	108.106	-0.402113	0.264137	-1.52157	0.128118	0.495563		0.647075	0.265419	2.43734	0.0147957	0.0599042		0.244963	0.266397	0.920354	0.357388	0.539971
LOC115159692	13.7927	0.4633	0.560252	0.838449	0.401779	NA		-0.515113	0.560408	-0.929401	0.352681	0.548374		-0.0518124	0.559311	-0.0922035	0.926536	0.960442
LOC115159693	243.605	-0.175573	0.244788	-0.717601	0.473003	0.797435		-0.295718	0.244287	-1.21038	0.226133	0.412518		-0.471291	0.244522	-1.92755	0.0539113	0.145508
LOC115159695	1081.03	-0.344599	0.26093	-1.32126	0.186414	0.573403		-0.607616	0.260674	-2.32998	0.0198071	0.0743302		-0.952216	0.26079	-3.65083	2.61E-04	0.00233068
LOC115159698	20.7124	0.509078	0.54538	0.937154	0.348679	NA		-0.359738	0.545864	-0.665898	0.505476	0.684872		0.14934	0.544854	0.270644	0.786665	0.879719
LOC115159701	438.497	-0.459584	0.256158	-1.79471	0.0727002	0.393792		-0.378029	0.255587	-1.47844	0.139289	0.29936		-0.837613	0.255969	-3.27211	0.00106748	0.00722829
LOC115159702	3065.16	0.998194	0.380433	2.6248	0.00867009	0.149566		-0.581867	0.38046	-1.53323	0.12522	0.278089		0.416327	0.3804	1.09157	0.275024	0.452692
LOC115159703	50.8768	0.443402	0.341685	1.29775	0.194373	0.580446		-0.228006	0.343018	-0.664944	0.506086	0.685302		0.215395	0.341147	0.630931	0.528086	0.693876
LOC115159705	110.059	0.104085	0.239839	0.433806	0.664429	0.895563		0.169206	0.241206	0.701774	0.48282	0.665882		0.27329	0.240813	1.1349	0.256417	0.432286
LOC115159706	473.302	-0.321378	0.24857	-1.29291	0.196042	0.582544		0.128797	0.248521	0.518159	0.604347	0.760644		-0.192581	0.248735	-0.7743	0.438753	0.61699
LOC115159707	22.8046	-0.785459	0.542715	-1.41409	0.157335	0.535915		1.27381	0.544255	2.33421	0.0195849	0.0737973		0.488352	0.545426	0.928893	0.352945	0.535752
LOC115159708	50.6515	-0.158071	0.312326	-0.506211	0.612709	0.870195		-0.0655438	0.311889	-0.210071	0.833612	0.9102		-0.223615	0.312527	-0.715393	0.474366	0.648474
LOC115159710	1637.31	0.78176	0.547722	1.42947	0.152869	0.52955		-0.395869	0.547733	-0.736535	0.461405	0.647769		0.385891	0.547714	0.692933	0.488351	0.660392
LOC115159711	13.1409	-0.0673521	0.529887	-0.125876	0.89983	NA		0.434441	0.531845	0.821031	0.411629	0.604801		0.367089	0.53198	0.695913	0.486483	0.658757
LOC115159712	489.021	0.251042	0.167586	1.4979	0.134158	0.504273		0.171333	0.168243	1.01848	0.308452	0.504907		0.422375	0.167946	2.51489	0.0119068	0.0473915
LOC115159715	54.5176	0.145967	0.236705	0.6167	0.537432	0.835655		-0.126341	0.237728	-0.531502	0.595071	0.75426		0.0196261	0.236617	0.0827339	0.934063	0.964591
LOC115159717	419.171	0.0503453	0.167785	0.300111	0.764093	0.930594		-0.286041	0.167647	-1.70622	0.0879664	0.218326		-0.235696	0.167539	-1.4068	0.159486	0.314603
LOC115159718	260.238	0.496844	0.210701	2.35796	0.0183755	0.216271		-0.0818099	0.211576	-0.386639	0.699023	0.827821		0.415034	0.210747	1.96916	0.0489352	0.135501
LOC115159719	256.296	0.141283	0.244987	0.576804	0.564072	0.847032		-0.393686	0.244827	-1.60797	0.107843	0.25082		-0.252403	0.244581	-1.03189	0.302122	0.482273
LOC115159721	14.7453	0.563303	0.519259	1.08333	0.278661	NA		-0.287437	0.520671	-0.556693	0.577737	0.740443		0.275866	0.518503	0.52555	0.599201	0.748683
LOC115159722	13.4895	-0.540078	0.539065	-0.964168	0.334962	NA		1.88387	0.546476	3.49981	4.66E-04	0.00405405		1.34379	0.547719	2.57757	0.00994982	0.0413564
LOC115159723	157.014	0.0634089	0.4029	0.155966	0.87606	0.966175		2.06703	0.406559	5.10975	3.23E-07	9.51E-06		2.13044	0.406497	5.26445	1.41E-07	4.59E-06
LOC115159728	64.9473	-0.172603	0.280729	-0.615078	0.538503	0.836337		-0.119562	0.280012	-0.426893	0.669457	0.807673		-0.292165	0.280683	-1.04092	0.297914	0.477629
LOC115159730	49.3464	-0.28116	0.46526	-0.596334	0.550952	0.841346		1.74566	0.46992	3.73971	1.84E-04	0.00191301		1.4645	0.470292	3.15176	0.00162287	0.0100972
LOC115159731	70.5373	0.226493	0.270499	0.837152	0.402507	0.755919		0.36499	0.273772	1.33416	0.182151	0.35905		0.591484	0.272822	2.16833	0.0301333	0.0943051
LOC115159732	106.944	-0.48166	0.330625	-1.45819	0.144788	0.519341		-0.1983	0.329413	-0.601262	0.547666	0.718671		-0.679961	0.330451	-2.05803	0.0395877	0.115925
LOC115159734	2144.63	-0.057856	0.280035	-0.206785	0.836178	0.953466		-1.11841	0.279893	-3.99375	6.50E-05	8.10E-04		-1.17626	0.279899	-4.20054	2.66E-05	3.68E-04
LOC115159735	15345.2	1.02734	0.429073	2.39076	0.0168134	0.208175		-0.243743	0.42908	-0.571464	0.567685	0.733048		0.783602	0.429072	1.8193	0.0688663	0.173645
LOC115159736	129.552	0.820199	0.329866	2.48984	0.0127801	0.180479		-1.07894	0.329678	-3.27361	0.00106184	0.00782281		-0.258739	0.327911	-0.787423	0.431034	0.610753
LOC115159740	103.013	0.156474	0.295831	0.528514	0.597142	0.862675		0.337189	0.297529	1.13423	0.256697	0.447613		0.493663	0.297108	1.66191	0.0965303	0.220066
LOC115159747	50.8935	-0.352088	0.369184	-0.9538	0.340185	0.708896		-0.0708939	0.368126	-0.19236	0.84746	0.918498		-0.422982	0.3693	-1.14498	0.252216	0.427292
LOC115159749	1197.28	0.1922	0.227831	0.843812	0.398774	0.752888		-0.795576	0.227686	-3.49387	4.76E-04	0.00412287		-0.603376	0.227601	-2.65056	0.00803578	0.0350625
LOC115159752	254.839	0.0228302	0.18517	0.123281	0.901885	0.974532		-0.19666	0.185089	-1.06251	0.288006	0.482255		-0.173829	0.18499	-0.939694	0.347374	0.529644
LOC115159753	273.851	0.122681	0.188663	0.650268	0.515519	0.822598		0.138447	0.189389	0.731097	0.46472	0.650358		0.261128	0.189138	1.38066	0.167384	0.324871
LOC115159754	41.1385	-0.113174	0.380556	-0.297596	0.766012	0.931427		-0.890516	0.377045	-2.35636	0.0184552	0.070614		-1.00369	0.377505	-2.65299	0.00797827	0.0348847
LOC115159759	595.616	0.450605	0.222388	2.02638	0.0427262	0.314267		-0.391841	0.222508	-1.76117	0.0782099	0.200915		0.0587641	0.222174	0.264471	0.791417	0.88229
LOC115159765	155.475	-0.648306	0.552094	-1.10962	0.267163	0.651213		2.41225	0.55301	4.52446	6.05E-06	1.13E-04		1.76394	0.553128	3.42294	6.19E-04	0.00467049
LOC115159766	85.4596	0.574314	0.290436	1.97751	0.0479845	0.330671		-0.676274	0.290524	-2.32751	0.0199383	0.0747595		-0.10196	0.28842	-0.353665	0.72359	0.836908
LOC115159768	7.93193	0.527521	0.579891	0.901754	0.367188	NA		-0.141691	0.580887	-0.247973	0.804155	0.893136		0.38583	0.579815	0.652766	0.513907	0.682905
LOC115159769	62.8017	0.992072	0.491446	2.11422	0.0344965	0.287105		-2.98726	0.48881	-6.07149	1.27E-09	7.86E-08		-1.99519	0.485091	-4.02053	5.81E-05	6.95E-04
LOC115159770	128.518	2.19971	0.540495	4.23033	2.33E-05	0.00545409		-2.06739	0.540568	-3.99742	6.40E-05	8.00E-04		0.132311	0.539224	0.234208	0.814823	0.897726
LOC115159774	12.5801	1.33518	0.566678	2.34599	0.0189764	NA		-0.584131	0.568305	-1.07217	0.283642	0.477603		0.751046	0.565293	1.28176	0.199926	0.367246
LOC115159775	227.129	-0.202395	0.217083	-0.93274	0.350954	0.718703		-0.904619	0.215268	-4.20091	2.66E-05	3.91E-04		-1.10701	0.215694	-5.13096	2.88E-07	8.50E-06
LOC115159778	166.677	-0.00621469	0.260555	-0.0238649	0.98096	0.995004		0.164924	0.261137	0.631593	0.527653	0.703152		0.158709	0.261101	0.607881	0.543266	0.705673
LOC115159781	1351.43	-0.120065	0.289319	-0.415203	0.677994	0.899904		-0.439558	0.289231	-1.51921	0.12871	0.283297		-0.559623	0.289252	-1.93439	0.0530652	0.143877
LOC115159782	14.528	1.47474	0.574967	2.62172	0.00874879	NA		-1.02597	0.575675	-1.88733	0.0591155	0.164786		0.448775	0.573068	0.744068	0.456835	0.633988
LOC115159786	26.6653	0.0268752	0.50731	0.0493072	0.960674	0.989658		1.38919	0.512338	2.75205	0.00592238	0.0298183		1.41606	0.51224	2.80102	0.00509416	0.0245978
LOC115159787	104.041	0.30306	0.29927	1.01274	0.311186	0.689267		-0.127397	0.300019	-0.42478	0.670997	0.808847		0.175663	0.299213	0.586871	0.55729	0.717033
LOC115159788	34.7314	0.611707	0.375103	1.63094	0.102903	0.454334		-0.0958715	0.378155	-0.254542	0.799077	0.890431		0.515836	0.375183	1.37346	0.169609	0.328074
LOC115159789	305.303	0.223626	0.159066	1.40578	0.159788	0.53919		0.107402	0.159989	0.671426	0.501949	0.681731		0.331028	0.159531	2.07494	0.0379919	0.112584
LOC115159792	8.7809	-0.264803	0.494984	-0.535127	0.592562	NA		0.132162	0.495016	0.264872	0.791108	0.885108		-0.132641	0.496873	-0.268461	0.788345	0.880782
LOC115159797	35.0811	1.01337	0.443079	2.30456	0.0211915	0.233064		-1.28284	0.442712	-2.90736	0.00364499	0.0205364		-0.269466	0.438464	-0.610157	0.541758	0.70456
LOC115159798	390.979	0.0769322	0.149256	0.515429	0.606253	0.866702		-0.0897488	0.149453	-0.600492	0.548179	0.71917		-0.0128166	0.149285	-0.0858654	0.931573	0.963184
LOC115159800	53.2441	1.15028	0.385636	2.98815	0.00280674	0.0878736		-1.2016	0.38584	-3.1185	0.00181773	0.0119334		-0.0513217	0.38138	-0.134539	0.892976	0.94229
LOC115159801	104.181	-0.346024	0.23812	-1.45309	0.146198	0.521086		-0.0431451	0.237173	-0.182028	0.855561	0.923382		-0.389169	0.238335	-1.63272	0.102527	0.229784
LOC115159804	164.52	0.778899	0.29578	2.63281	0.00846805	0.148187		-0.136793	0.296973	-0.460915	0.644859	0.790258		0.642106	0.295717	2.17036	0.02998	0.0939312
LOC115159805	209.235	0.337892	0.252099	1.34044	0.180101	0.564111		-0.246518	0.252444	-0.976611	0.328762	0.524495		0.0913742	0.251852	0.362764	0.716781	0.832343
LOC115159806	176.149	0.270911	0.252379	1.07391	0.282861	0.666087		-0.796055	0.251677	-3.16229	0.00156533	0.0106001		-0.525145	0.251006	-2.09137	0.0364951	0.109262
LOC115159810	115.985	-0.0909732	0.226409	-0.401921	0.687742	0.904424		-0.588496	0.224589	-2.61962	0.0088028	0.0405276		-0.679469	0.224848	-3.02123	0.0025175	0.0142676
LOC115159816	100.046	0.260258	0.240299	1.08326	0.278694	0.661822		-0.195919	0.240987	-0.813076	0.416174	0.608699		0.0643392	0.239965	0.268056	0.788656	0.880938
LOC115159830	51.1664	-0.125151	0.303535	-0.412339	0.680091	0.90085		-0.320084	0.301987	-1.0596	0.289328	0.483658		-0.445235	0.302524	-1.4713	0.141209	0.289135
LOC115159834	200.549	0.0504369	0.166961	0.302025	0.762633	0.930163		0.312481	0.168443	1.85532	0.0635507	0.173417		0.362918	0.16825	2.15714	0.0309949	0.096377
LOC115159842	81.1045	0.239392	0.225107	1.06382	0.287409	0.670492		-0.475942	0.224644	-2.11846	0.0341357	0.110871		-0.23655	0.223281	-1.05928	0.289471	0.468724
LOC115159846	17.7068	-0.157889	0.438674	-0.362632	0.71688	NA		-0.812028	0.433257	-1.86392	0.0623328	0.171008		-0.969917	0.434351	-2.22391	0.0261548	0.0853043
LOC115159847	773.459	0.298006	0.222419	1.33998	0.180251	0.56422		-0.510213	0.222379	-2.2943	0.0217732	0.0797448		-0.212207	0.222197	-0.954913	0.339621	0.521738
LOC115159848	1868.27	-0.145629	0.195644	-0.744346	0.456667	0.787054		0.206362	0.195695	1.0545	0.291652	0.486405		0.0607331	0.195724	0.310317	0.75632	0.859331
LOC115159849	47.6504	0.0426027	0.417168	0.103594	0.917491	0.978627		-1.23182	0.414255	-2.9613	0.00306347	0.0179478		-1.18921	0.413983	-2.85957	0.00424215	0.0213931
LOC115159850	8.35255	-0.345276	0.588944	-0.649024	0.516323	NA		-0.839502	0.587522	-1.36717	0.171573	0.344317		-1.18478	0.588067	-2.00678	0.0447734	0.127089
LOC115159852	320.151	-0.333745	0.219906	-1.51814	0.128979	0.496332		-0.74955	0.21864	-3.42719	6.10E-04	0.00504047		-1.0833	0.219143	-4.94234	7.72E-07	1.91E-05
LOC115159853	6445.39	0.11919	0.228044	0.522605	0.601249	0.86415		0.23946	0.228075	1.05	0.293716	0.488934		0.35865	0.228067	1.57259	0.115813	0.250847
LOC115159856	21.3749	-1.23893	0.581393	-2.84461	0.0044466	NA		-2.45715	0.572817	-3.9289	8.53E-05	0.00101014		-3.69608	0.578132	-6.07533	1.24E-09	7.91E-08
LOC115159857	47.8363	-0.0394064	0.432816	-0.0908273	0.92763	0.981532		0.916563	0.435796	2.11141	0.0347372	0.112285		0.877157	0.435823	2.02141	0.0432376	0.123983
LOC115159858	100.213	0.703475	0.389888	1.80016	0.0718356	0.392101		0.31475	0.391763	0.806532	0.419936	0.612309		1.01822	0.390751	2.60376	0.00922084	0.0390472
LOC115159859	52.363	0.1397	0.349952	0.400458	0.688819	0.904633		-0.791628	0.348101	-2.2716	0.0231108	0.0832889		-0.651928	0.34736	-1.87368	0.0609743	0.158842
LOC115159862	160.964	0.0702459	0.215739	0.325596	0.74473	0.924616		-0.465193	0.215081	-2.16258	0.0305732	0.102137		-0.394947	0.21481	-1.83843	0.0659998	0.168299
LOC115159870	1222.66	0.0634442	0.176497	0.359491	0.719228	0.916149		-0.334559	0.176437	-1.89619	0.0579348	0.162547		-0.271115	0.176395	-1.53695	0.124305	0.264269
LOC115159871	1497.64	0.15974	0.24581	0.649973	0.51571	0.822741		-0.439827	0.245776	-1.78949	0.0735355	0.192123		-0.280088	0.245729	-1.13966	0.254426	0.430148
LOC115159878	5243.85	0.170892	0.193727	0.88206	0.377744	0.738281		0.323501	0.193788	1.66946	0.0950264	0.230381		0.494393	0.193771	2.55145	0.0107274	0.0438376
LOC115159881	62.6429	-0.0248117	0.299314	-0.0829336	0.933904	0.981966		0.147216	0.300407	0.490125	0.624045	0.775618		0.122404	0.300405	0.407545	0.683608	0.80894
LOC115159882	6275.15	-0.440334	0.291414	-1.51074	0.130854	0.500144		0.405532	0.291418	1.39124	0.164152	0.333827		-0.0348029	0.291436	-0.119464	0.904908	0.94931
LOC115159884	187.057	-0.486098	0.171049	-2.8416	0.00448884	0.108228		0.303379	0.170889	1.77493	0.0759096	0.196643		-0.182719	0.172211	-1.06091	0.288729	0.468037
LOC115159886	402.798	0.208565	0.152065	1.37152	0.170214	0.551358		0.0511089	0.152685	0.334812	0.737767	0.852907		0.259674	0.152335	1.7046	0.0882684	0.206312
LOC115159887	455.743	0.0178177	0.2306	0.0774497	0.938266	0.982605		-0.740345	0.230116	-3.21689	0.0012959	0.00916739		-0.722527	0.230071	-3.13993	0.00168988	0.0104207
LOC115159888	92.5424	0.116665	0.373343	0.310613	0.756095	0.92848		1.19032	0.376791	3.16566	0.00154734	0.0105117		1.30699	0.376581	3.47469	5.11E-04	0.00402851
LOC115159890	363.351	0.219084	0.186264	1.1761	0.239556	0.623239		0.0575913	0.186829	0.308308	0.757848	0.865632		0.276676	0.186509	1.48333	0.137987	0.284641
LOC115159893	8.78229	-0.548092	0.447476	-1.21764	0.223361	NA		0.66728	0.451027	1.47302	0.140745	0.301323		0.119188	0.456513	0.26644	0.7899	0.881456
LOC115159894	204.627	-0.122509	0.215108	-0.56937	0.569105	0.849372		0.391327	0.215999	1.81174	0.0700264	0.185714		0.268817	0.216179	1.2438	0.213573	0.382942
LOC115159896	365.019	0.131067	0.214735	0.610362	0.541622	0.838144		0.116897	0.215181	0.543315	0.586913	0.747946		0.247963	0.21501	1.1533	0.248788	0.423364
LOC115159897	10196.2	0.187295	0.128297	1.45988	0.144323	0.51899		-0.505783	0.128283	-3.9427	8.06E-05	9.65E-04		-0.318488	0.128265	-2.48302	0.0130276	0.0507478
LOC115159898	54.3405	-0.137441	0.262613	-0.52338	0.60071	0.863984		-0.0334263	0.262403	-0.127426	0.898603	0.948018		-0.170867	0.263058	-0.64947	0.516035	0.684505
LOC115159901	18.0783	0.0639214	0.551697	0.115061	0.908397	NA		0.812635	0.553932	1.49285	0.135478	0.293617		0.876557	0.55379	1.60733	0.107982	0.238578
LOC115159902	42.5243	-0.09507	0.311777	-0.305196	0.760217	0.929196		0.713483	0.316614	2.25336	0.0242365	0.0861776		0.618413	0.316947	1.95145	0.0510038	0.13959
LOC115159904	10.6655	0.585121	0.539119	1.09643	0.272892	NA		-0.620409	0.539471	-1.16034	0.245912	0.435778		-0.035288	0.536847	-0.0663341	0.947112	0.97119
LOC115159906	30.2401	-0.172718	0.482478	-0.357315	0.720856	0.916336		0.299475	0.483211	0.620304	0.535058	0.709088		0.126758	0.483572	0.263621	0.792072	0.882816
LOC115159909	160.756	-0.207136	0.274881	-0.753587	0.451097	0.784279		-0.198621	0.274361	-0.723737	0.469227	0.65393		-0.405756	0.274715	-1.47677	0.139737	0.286854
LOC115159913	226.297	0.0356362	0.185773	0.191838	0.847869	0.957385		-0.0536692	0.186029	-0.288508	0.772958	0.875053		-0.0180329	0.185895	-0.0970214	0.922709	0.95853
LOC115159921	228.31	-0.157302	0.160183	-0.981994	0.326103	0.699523		0.0405382	0.160229	0.252926	0.800325	0.890823		-0.116764	0.160569	-0.727175	0.467119	0.642633
LOC115159926	195.917	-0.562238	0.252777	-2.22453	0.0261126	0.254812		-0.161892	0.251658	-0.643086	0.520168	0.696638		-0.72413	0.252689	-2.86553	0.00416317	0.0211098
LOC115159927	168.537	-0.398535	0.343374	-1.16093	0.245669	0.630386		-0.0303832	0.342986	-0.0885949	0.929404	0.963528		-0.428918	0.343458	-1.24903	0.211654	0.380741
LOC115159929	143.045	0.274582	0.308616	0.889179	0.373907	0.73513		0.310945	0.309909	1.00407	0.315345	0.511581		0.585527	0.309444	1.89215	0.0584709	0.154091
LOC115159930	82.467	-0.0328657	0.237689	-0.138313	0.889993	0.970952		0.255163	0.239346	1.06638	0.28625	0.480506		0.222297	0.239379	0.928982	0.352898	0.535715
LOC115159931	21.1715	-0.347661	0.507886	-0.686641	0.492309	NA		-0.00648281	0.507191	-0.0129925	0.989634	0.994339		-0.354144	0.508167	-0.698881	0.484626	0.657132
LOC115159945	15.1567	1.11443	0.572131	1.89254	0.0584187	NA		0.184456	0.574312	0.343594	0.731151	0.84883		1.29888	0.572765	2.22799	0.025881	0.08464
LOC115159950	98.6837	0.0267037	0.283277	0.0942375	0.92492	0.980616		0.116708	0.284092	0.41093	0.681124	0.815645		0.143411	0.283949	0.505148	0.613455	0.759578
LOC115159955	13.0144	0.546308	0.458519	1.19392	0.232511	NA		-0.596465	0.459087	-1.3003	0.193499	0.373187		-0.0501571	0.454551	-0.110424	0.912073	0.953266
LOC115159956	30.3883	-0.138941	0.395039	-0.351341	0.725332	0.917465		0.262624	0.396384	0.662638	0.507563	0.686297		0.123683	0.396905	0.312378	0.754753	0.858283
LOC115159957	28.0615	-0.109291	0.361942	-0.301901	0.762727	0.93022		1.00822	0.370013	2.72812	0.00636967	0.0315492		0.898933	0.370448	2.43167	0.0150295	0.0564268
LOC115159960	299.844	0.400138	0.349712	1.14141	0.253699	0.638989		0.933732	0.35089	2.66715	0.00764974	0.0363686		1.33387	0.35066	3.80657	1.41E-04	0.00141318
LOC115159963	129.146	0.163622	0.204037	0.801907	0.422607	0.767358		-0.183473	0.204421	-0.897493	0.369456	0.565614		-0.0198511	0.203771	-0.0975174	0.922316	0.958267
LOC115159965	439.052	-0.0578768	0.2333	-0.248063	0.804086	0.944427		1.01396	0.234455	4.3256	1.52E-05	2.47E-04		0.956087	0.234477	4.07848	4.53E-05	5.70E-04
LOC115159967	27.592	-0.228698	0.504817	-0.44995	0.652747	0.889825		0.463173	0.505765	0.915428	0.359967	0.556276		0.234474	0.506195	0.466473	0.640877	0.778944
LOC115159972	131.969	0.0634036	0.221557	0.28633	0.774626	0.935171		-0.538663	0.22055	-2.44196	0.0146078	0.0592972		-0.47526	0.220248	-2.15743	0.030972	0.0963271
LOC115159974	38.5432	-0.0641748	0.364645	-0.179417	0.857611	0.960591		-1.115	0.359682	-3.09008	0.00200103	0.0128896		-1.17918	0.359944	-3.26917	0.00107862	0.0072978
LOC115159975	9.83646	-0.664478	0.508593	-1.31745	0.187688	NA		-0.242846	0.503044	-0.477691	0.63287	0.78172		-0.907324	0.50784	-1.78837	0.0737163	0.182144
LOC115159976	14.5579	0.413374	0.567229	0.721935	0.470334	NA		0.0291859	0.568174	0.0527887	0.9579	0.977535		0.44256	0.567487	0.773756	0.439075	0.617304
LOC115159977	54.8721	0.200827	0.484231	0.405712	0.684954	0.903279		1.65446	0.48863	3.4376	5.87E-04	0.00489762		1.85529	0.488377	3.83807	1.24E-04	0.00128763
LOC115159981	857.95	0.565336	0.239679	2.35849	0.0183495	0.216271		-0.0295594	0.239955	-0.123194	0.901954	0.949559		0.535776	0.239717	2.23476	0.0254331	0.0835831
LOC115159982	205.472	0.169555	0.343646	0.492943	0.622053	0.87484		0.383203	0.34437	1.11394	0.265305	0.457465		0.552758	0.344196	1.60657	0.108149	0.238883
LOC115159983	1887	0.213428	0.330901	0.644691	0.519128	0.824795		0.153667	0.33096	0.464563	0.642244	0.788635		0.367095	0.330934	1.10922	0.267336	0.443984
LOC115159988	99.2684	-0.117026	0.219836	-0.532366	0.594472	0.86121		-0.278686	0.218763	-1.27391	0.202694	0.384715		-0.395712	0.219165	-1.8055	0.0709969	0.177389
LOC115159989	14.7327	0.0115163	0.523652	0.0208803	0.983341	NA		1.16608	0.529471	2.23689	0.0252936	0.0888494		1.1776	0.529368	2.25795	0.023949	0.0800053
LOC115159992	101.798	0.257816	0.320904	0.802154	0.422464	0.767318		0.62888	0.323475	1.94603	0.0516514	0.14924		0.886695	0.322931	2.74578	0.00603667	0.0280801
LOC115159993	76.8321	0.0865689	0.228354	0.379146	0.70458	0.910376		-0.103424	0.22894	-0.451808	0.651407	0.794587		-0.0168553	0.228394	-0.0739028	0.941088	0.968061
LOC115159994	105.717	0.910023	0.315614	2.88011	0.00397532	0.101856		0.341403	0.31893	1.07314	0.283209	0.477125		1.25143	0.317051	3.94443	8.00E-05	9.07E-04
LOC115159995	41.7556	-0.314011	0.365315	-0.857534	0.39115	0.748072		0.903523	0.36906	2.44888	0.01433	0.0584829		0.589512	0.370099	1.59751	0.110153	0.242134
LOC115159996	280.35	-0.51754	0.287116	-1.80075	0.071742	0.392101		1.21101	0.288212	4.20195	2.65E-05	3.90E-04		0.693466	0.288622	2.40549	0.016151	0.059678
LOC115159998	1099.69	0.00482823	0.142763	0.0338084	0.97303	0.993242		0.250262	0.143016	1.7499	0.0801348	0.204347		0.255091	0.142998	1.78388	0.0744426	0.183201
LOC115159999	298.579	-0.0500079	0.159095	-0.314291	0.7533	0.927866		0.32198	0.159966	2.01283	0.044132	0.133163		0.271972	0.16001	1.69983	0.0891629	0.207821
LOC115160001	185.218	0.190354	0.180463	1.05479	0.291523	0.675256		0.0440362	0.181495	0.242735	0.80821	0.895412		0.23439	0.180924	1.2955	0.195148	0.361177
LOC115160002	5773.9	0.142956	0.165747	0.862455	0.388437	0.745788		0.387352	0.165817	2.33609	0.0194865	0.0735104		0.530308	0.165802	3.19847	0.0013816	0.00886987
LOC115160007	182.177	0.117555	0.232464	0.505619	0.613124	0.870491		0.313701	0.233693	1.34274	0.179356	0.355118		0.431256	0.233424	1.84775	0.0646386	0.165673
LOC115160008	39.4849	0.388533	0.415045	0.947401	0.343435	0.712207		-1.72231	0.411043	-4.17296	3.01E-05	4.31E-04		-1.33378	0.408692	-3.24297	0.00118291	0.00780287
LOC115160011	28.0661	-0.474126	0.476617	-0.985857	0.324203	0.698586		0.962977	0.478934	2.01022	0.0444083	0.133771		0.488851	0.480081	1.02957	0.30321	0.483556
LOC115160014	45.0581	-0.39319	0.430921	-0.925808	0.354546	0.721257		-1.81501	0.423745	-4.24496	2.19E-05	3.32E-04		-2.2082	0.425866	-5.14843	2.63E-07	7.88E-06
LOC115160019	26.36	1.43383	0.405535	3.54482	3.93E-04	0.0296918		-1.58623	0.405451	-3.91249	9.14E-05	0.00106539		-0.152397	0.394189	-0.383218	0.701558	0.820997
LOC115160021	1558.07	-0.531599	0.196148	-2.71018	0.0067246	0.130765		0.219053	0.196086	1.11701	0.263991	0.455973		-0.312546	0.19624	-1.59276	0.111214	0.243907
LOC115160022	1416.8	0.480861	0.228548	2.10372	0.0354032	0.289827		0.119787	0.228749	0.523796	0.600421	0.757742		0.600648	0.22862	2.6271	0.00861162	0.0369826
LOC115160025	79.8595	0.350746	0.314911	1.11279	0.265799	0.650355		0.467925	0.317953	1.47377	0.140544	0.301022		0.818671	0.316984	2.5829	0.00979727	0.0409197
LOC115160027	109.245	-0.273769	0.255011	-1.07366	0.282974	0.666247		0.0682264	0.254777	0.267593	0.789012	0.884256		-0.205543	0.255529	-0.804541	0.421084	0.600489
LOC115160033	47.6705	-0.0351873	0.348812	-0.100529	0.919925	0.97932		-0.321453	0.347895	-0.923809	0.355586	0.551586		-0.356641	0.347939	-1.0245	0.3056	0.485765
LOC115160034	163.683	-0.237487	0.230054	-1.03201	0.302069	0.682437		0.682319	0.231612	2.94608	0.00321834	0.018634		0.444832	0.232042	1.91786	0.0551286	0.14801
LOC115160035	24.7199	0.0962773	0.437714	0.218817	0.826792	0.951282		0.312043	0.440301	0.710913	0.477138	0.660561		0.408321	0.439802	0.929285	0.352741	0.53554
LOC115160036	161.242	-0.336166	0.189082	-1.77759	0.0754708	0.399297		0.474321	0.19001	2.49604	0.0125588	0.0528689		0.138155	0.190872	0.724195	0.468946	0.644251
LOC115160043	1142.66	-0.678964	0.311433	-2.18235	0.029084	0.267798		-0.418582	0.3112	-1.34346	0.179124	0.354767		-1.09755	0.311374	-3.52537	4.23E-04	0.00344319
LOC115160048	33.2672	-0.386318	0.335197	-1.15288	0.248959	0.63389		-0.0134583	0.333392	-0.0403686	0.967799	0.982621		-0.399776	0.335778	-1.19051	0.233845	0.406403
LOC115160052	29.0841	-0.618899	0.334189	-1.85042	0.0642524	0.376421		0.367322	0.333223	1.09992	0.271367	0.464412		-0.251577	0.337458	-0.745883	0.455738	0.632933
LOC115160054	989.663	0.0286436	0.189284	0.151329	0.879716	0.967657		-0.102469	0.189313	-0.541263	0.588326	0.748869		-0.073825	0.189285	-0.390018	0.696523	0.817824
LOC115160057	71.6814	0.514814	0.35687	1.44198	0.149309	0.524973		-0.188296	0.358014	-0.526518	0.598528	0.756461		0.326519	0.356624	0.914206	0.360609	0.542933
LOC115160071	17.593	0.516498	0.462222	1.12251	0.261645	NA		-0.57925	0.462573	-1.2558	0.209189	0.392277		-0.0627523	0.459417	-0.13616	0.891695	0.941933
LOC115160075	3722.99	0.202456	0.158129	1.2803	0.200439	0.587009		0.0866905	0.158199	0.547999	0.583693	0.745221		0.289147	0.158163	1.82814	0.0675284	0.17117
LOC115160080	72.744	-0.51954	0.291041	-1.78456	0.0743322	0.397667		0.238031	0.290424	0.818767	0.412919	0.605959		-0.281509	0.292254	-0.963275	0.335409	0.517398
LOC115160081	15.6503	-0.295671	0.584019	-0.496968	0.619211	NA		0.472133	0.584309	0.806138	0.420163	0.612502		0.176462	0.584515	0.31012	0.756469	0.859427
LOC115160084	31.041	0.454293	0.389386	1.16772	0.242919	0.627273		-0.377599	0.390368	-0.96807	0.333009	0.528807		0.0766933	0.387904	0.197518	0.843422	0.914439
LOC115160086	667.793	0.610768	0.277919	2.19649	0.0280565	0.264617		0.346505	0.278423	1.24548	0.212954	0.396836		0.957273	0.278174	3.44088	5.80E-04	0.00444133
LOC115160089	66.4749	0.154636	0.279981	0.551195	0.5815	0.85565		1.19411	0.288151	4.14727	3.36E-05	4.72E-04		1.34875	0.287551	4.69073	2.72E-06	5.56E-05
LOC115160091	414.386	1.10458	0.350245	3.1417	0.00167968	0.0676858		1.08796	0.351787	3.10621	0.00189503	0.0123083		2.19254	0.351329	6.23937	4.39E-10	3.16E-08
LOC115160093	1521.75	-0.529181	0.177143	-2.98718	0.00281565	0.0878857		0.453936	0.177166	2.56207	0.0104051	0.0460194		-0.0752448	0.177335	-0.424295	0.671351	0.800528
LOC115160095	32.6749	-0.218494	0.357362	-0.610289	0.541671	0.838144		0.861726	0.362631	2.37842	0.017387	0.0675298		0.643232	0.36355	1.7744	0.0759975	0.186111
LOC115160096	25.025	-0.243838	0.495291	-0.493345	0.621769	0.874769		0.014264	0.495001	0.0285611	0.977215	0.987807		-0.229573	0.495623	-0.464267	0.642457	0.780144
LOC115160107	253.742	0.144914	0.234318	0.618296	0.53638	0.834836		0.449729	0.235475	1.91041	0.0560805	0.158824		0.594643	0.235252	2.52795	0.0114729	0.0460927
LOC115160113	25.7945	-0.679788	0.389203	-1.74863	0.0803547	0.408848		-0.102351	0.384783	-0.266652	0.789737	0.884711		-0.782139	0.38924	-2.01082	0.0443443	0.126273
LOC115160123	82.1091	-0.20323	0.355362	-0.571535	0.567637	0.848784		0.32579	0.356001	0.915035	0.360173	0.556457		0.122561	0.356383	0.344341	0.73059	0.842234
LOC115160130	2966.32	-0.092412	0.386129	-0.239905	0.810404	0.946049		-0.577376	0.3861	-1.49336	0.135343	0.293401		-0.669788	0.386104	-1.73326	0.0830489	0.197869
LOC115160131	25.6268	-0.814937	0.407478	-2.0052	0.0449419	0.320824		-0.249027	0.40157	-0.618447	0.536281	0.709732		-1.06396	0.406811	-2.61603	0.00889575	0.0380054
LOC115160140	29.4076	0.269333	0.468732	0.574389	0.565705	0.847765		-0.148594	0.469479	-0.317031	0.75122	0.86121		0.120739	0.468596	0.256687	0.79742	0.886208
LOC115160143	43.1789	-0.0200902	0.489408	-0.0411218	0.967199	0.991487		0.141104	0.489861	0.288515	0.772952	0.875053		0.121013	0.489851	0.24747	0.804544	0.89139
LOC115160145	8.47763	-0.339393	0.522421	-0.63448	0.525768	NA		1.36562	0.531736	2.58881	0.00963082	0.0434012		1.02623	0.533204	1.97772	0.0479605	0.133647
LOC115160147	158.101	1.30338	0.450754	2.92851	0.00340596	0.0946927		-2.01945	0.450424	-4.49641	6.91E-06	1.27E-04		-0.716064	0.448926	-1.57482	0.115299	0.250148
LOC115160149	65.0857	1.36686	0.573808	2.54373	0.0109675	0.167957		-1.6778	0.573758	-3.05009	0.00228772	0.0143337		-0.310945	0.573064	-0.509975	0.610069	0.756434
LOC115160151	12.4289	0.33202	0.571421	0.591955	0.55388	NA		-0.489323	0.57138	-0.86193	0.388726	0.584362		-0.157303	0.570708	-0.271162	0.786267	0.879325
LOC115160153	14.7034	-0.0531042	0.503417	-0.105583	0.915913	NA		-0.0222788	0.503678	-0.044143	0.96479	0.980968		-0.075383	0.503799	-0.149558	0.881114	0.936114
LOC115160154	378.122	0.81665	0.363147	2.24655	0.024669	0.249344		-0.0348767	0.363579	-0.0960606	0.923472	0.959977		0.781774	0.36319	2.15002	0.0315535	0.0975472
LOC115160159	25.608	-0.0306339	0.421602	-0.0715993	0.942921	0.983841		-0.893777	0.417707	-2.13236	0.0329775	0.108149		-0.924411	0.417746	-2.20452	0.0274877	0.088474
LOC115160162	13.2471	-0.302268	0.404206	-0.748459	0.454183	NA		-0.115005	0.401133	-0.286857	0.774222	0.876087		-0.417273	0.404201	-1.03227	0.301945	0.48202
LOC115160163	10.207	0.712126	0.486362	1.46319	0.143417	NA		-0.300506	0.490168	-0.618445	0.536282	0.709732		0.41162	0.484692	0.842705	0.399393	0.580858
LOC115160165	15.6196	0.613791	0.476571	1.28514	0.198745	NA		-0.149812	0.479608	-0.314584	0.753078	0.862548		0.463979	0.476322	0.968402	0.332843	0.514859
LOC115160167	242.037	0.259831	0.223457	1.16308	0.244798	0.62976		-0.480367	0.223319	-2.15113	0.0314662	0.104316		-0.220536	0.222812	-0.989719	0.322312	0.503631
LOC115160173	52.8781	-0.303381	0.326055	-0.930842	0.351935	0.719351		-0.193548	0.324447	-0.596444	0.550879	0.721108		-0.49693	0.325712	-1.52562	0.127106	0.26847
LOC115160175	14.7129	-0.578239	0.48404	-1.18151	0.2374	NA		1.20593	0.489396	2.46557	0.0136795	0.0564265		0.627691	0.491834	1.30091	0.193289	0.358852
LOC115160177	13.9233	-0.417268	0.452938	-0.913894	0.360773	NA		0.911049	0.458345	1.98199	0.0474808	0.140088		0.493781	0.460686	1.07874	0.280702	0.45904
LOC115160182	91.0284	0.53527	0.252392	2.12053	0.0339617	0.285253		-0.0715213	0.254519	-0.281073	0.778655	0.878359		0.463749	0.252554	1.83556	0.0664226	0.169053
LOC115160184	35.5698	-0.235788	0.321562	-0.732596	0.463805	0.791434		0.645107	0.325517	1.98118	0.0475709	0.14027		0.409319	0.326683	1.25425	0.209753	0.378681
LOC115160185	9.61291	0.674508	0.474055	1.41746	0.156349	NA		-0.16409	0.479382	-0.344983	0.730107	0.848054		0.510418	0.473543	1.06878	0.285169	0.464073
LOC115160187	165.811	0.469322	0.221756	2.11645	0.0343069	0.28636		-0.230348	0.222609	-1.03495	0.300694	0.496481		0.238974	0.221422	1.07901	0.280584	0.459024
LOC115160188	139.485	0.121418	0.174982	0.693883	0.487756	0.806615		-0.0687054	0.175697	-0.391007	0.695792	0.825753		0.0527126	0.175151	0.3009	0.763491	0.864373
LOC115160196	24.2912	-0.614189	0.500502	-1.20983	0.226344	0.612038		1.26353	0.503467	2.51172	0.0120145	0.0511894		0.649342	0.504845	1.31215	0.18947	0.354182
LOC115160199	486.014	0.378018	0.276438	1.36777	0.171383	0.552583		-0.434289	0.27648	-1.57095	0.116194	0.264111		-0.0562712	0.276221	-0.203631	0.838642	0.911109
LOC115160208	25.9379	-0.143916	0.465445	-0.307257	0.758647	0.928871		0.682447	0.468146	1.46089	0.144046	0.305926		0.538531	0.468503	1.15539	0.247929	0.422471
LOC115160229	13.6977	-0.842052	0.584194	-1.40238	0.160802	NA		0.926327	0.584469	1.55299	0.120425	0.270713		0.0842758	0.585203	0.154126	0.877511	0.934156
LOC115160242	630.825	-0.786065	0.401761	-1.94219	0.0521136	0.343098		2.11326	0.402371	5.25999	1.44E-07	4.89E-06		1.3272	0.402514	3.32094	8.97E-04	0.00630906
LOC115160260	36.1747	0.166221	0.458961	0.36355	0.716194	0.91484		-0.422944	0.458639	-0.921748	0.35666	0.552738		-0.256723	0.458085	-0.558912	0.576221	0.730818
LOC115160291	120.713	0.0249696	0.273946	0.0914584	0.927128	0.981532		-0.847945	0.272281	-3.11267	0.00185403	0.0121145		-0.822975	0.272125	-3.02257	0.00250635	0.0142205
LOC115160294	33.5849	-0.549665	0.323186	-1.69918	0.0892846	0.428979		0.511413	0.323946	1.57673	0.114857	0.262133		-0.038252	0.327238	-0.116267	0.907441	0.950785
LOC115160295	28.0229	-0.347653	0.363126	-0.955997	0.339074	0.708446		0.480751	0.365058	1.31651	0.188001	0.366543		0.133098	0.366945	0.364746	0.715301	0.831274
LOC115160331	61.7077	-0.395557	0.388187	-1.01831	0.308529	0.687052		0.51804	0.388928	1.33168	0.182967	0.360099		0.122483	0.389794	0.315088	0.752695	0.857004
LOC115160332	127.97	-0.422407	0.349872	-1.20636	0.227677	0.613167		0.634393	0.35049	1.80977	0.0703316	0.186267		0.211986	0.351043	0.604955	0.545209	0.707094
LOC115160351	663.157	0.0804143	0.220191	0.365166	0.714988	0.914462		0.213117	0.220462	0.966756	0.333666	0.529413		0.293531	0.220401	1.33183	0.182915	0.345704
LOC115160417	61.688	0.776831	0.299449	2.59313	0.00951063	0.156105		-0.158487	0.302439	-0.524065	0.600233	0.75764		0.618343	0.299195	2.06525	0.0388996	0.114567
LOC115160449	354.831	0.149021	0.179315	0.831429	0.405731	0.758076		-1.3546	0.177774	-7.6179	2.58E-14	4.30E-12		-1.20558	0.177396	-6.79431	1.09E-11	1.25E-09
LOC115160513	107.688	-0.56435	0.310171	-1.81829	0.0690194	0.385783		0.639698	0.310733	2.05755	0.0396334	0.123603		0.0753481	0.311862	0.242163	0.808654	0.893969
LOC115160516	15.288	1.01688	0.555279	1.77412	0.076044	NA		0.500405	0.559249	0.945711	0.344296	0.539735		1.51729	0.557283	2.70086	0.0069161	0.0312688
LOC115160532	439.435	-0.14459	0.281936	-0.512753	0.608124	0.867632		0.322444	0.282154	1.14285	0.253101	0.443664		0.177853	0.282226	0.630368	0.528454	0.694045
LOC115160544	7.01757	-0.490836	0.594985	-0.86824	0.385263	NA		-0.254146	0.594611	-0.406039	0.684714	0.818119		-0.744981	0.594909	-1.27111	0.203688	0.371888
LOC115160548	134.513	0.248631	0.413424	0.601131	0.547753	0.840241		-0.0694971	0.413728	-0.168116	0.866492	0.930411		0.179134	0.413462	0.432792	0.665166	0.796407
LOC115160555	28.2686	-1.04919	0.585068	-1.10341	0.269851	0.653922		-0.523147	0.585092	2.71973	0.00653347	0.0321851		-1.57233	0.585072	1.63062	0.10297	0.230616
LOC115160556	11.749	0.626503	0.590083	0.990317	0.322019	NA		0.752949	0.591375	1.4072	0.159369	0.327264		1.37945	0.590976	2.38092	0.0172696	0.062772
LOC115160561	11.6372	0.871434	0.558025	1.59807	0.110028	NA		-1.07545	0.557859	-1.9503	0.0511405	0.148295		-0.204015	0.554915	-0.358412	0.720035	0.834725
LOC115160572	24.5864	-0.180066	0.321095	-0.560463	0.575164	0.852597		0.337738	0.324	1.04191	0.297452	0.493115		0.157672	0.325311	0.485211	0.627527	0.769337
LOC115160573	48.9938	0.239611	0.33748	0.710872	0.477164	0.800253		-0.479874	0.337047	-1.42348	0.154597	0.32089		-0.240263	0.335829	-0.714716	0.474785	0.648786
LOC115160579	42.3592	-0.0938805	0.418899	-0.22418	0.822617	0.949867		0.00484186	0.419034	0.0115214	0.990807	0.995038		-0.0890387	0.419239	-0.212413	0.831785	0.906806
LOC115160583	53.9113	-0.438417	0.300805	-1.45411	0.145917	0.520858		1.60815	0.309688	5.18513	2.16E-07	6.86E-06		1.16974	0.311177	3.76253	1.68E-04	0.00162701
LOC115160585	21.991	0.372041	0.371685	1.00817	0.313371	NA		-1.56341	0.363596	-4.27987	1.87E-05	2.92E-04		-1.19137	0.358673	-3.30712	9.43E-04	0.00656193
LOC115160586	21.7674	0.00339467	0.405485	0.00859325	0.993144	NA		-0.260261	0.404713	-0.642417	0.520603	0.696991		-0.256866	0.404529	-0.6342	0.52595	0.692289
LOC115160588	477.535	-0.329246	0.179662	-1.8325	0.0668765	0.381385		0.192217	0.179655	1.06981	0.284704	0.478778		-0.137029	0.179981	-0.76132	0.446466	0.624475
LOC115160590	332.948	-0.125595	0.16911	-0.742667	0.457683	0.787796		0.117794	0.16933	0.695619	0.486667	0.669452		-0.00780101	0.169492	-0.0459963	0.963313	0.980226
LOC115160592	47.5594	0.0774252	0.272224	0.283205	0.77702	0.936035		0.978281	0.281131	3.48228	4.97E-04	0.00426708		1.05571	0.280629	3.76242	1.68E-04	0.00162701
LOC115160593	101.911	-0.208983	0.279664	-0.747284	0.454892	0.786603		0.157082	0.279907	0.561106	0.574725	0.738173		-0.0519011	0.280411	-0.185065	0.853178	0.920226
LOC115160594	83.2978	-0.134997	0.317229	-0.425627	0.67038	0.897145		-0.584332	0.31557	-1.85003	0.0643095	0.174895		-0.719328	0.315932	-2.27511	0.0228995	0.0774882
LOC115160596	25.7936	0.0933763	0.493894	0.188998	0.850095	0.958244		0.0215992	0.494586	0.0438096	0.965056	0.981094		0.114975	0.494267	0.232599	0.816073	0.898428
LOC115160597	113.316	0.0139891	0.328278	0.041619	0.966802	0.991373		1.87623	0.334598	5.61348	1.98E-08	8.80E-07		1.89022	0.33454	5.65519	1.56E-08	7.18E-07
LOC115160598	97.0786	-0.147654	0.304781	-0.484669	0.627911	0.877714		-0.122097	0.304415	-0.401074	0.688366	0.820778		-0.269751	0.304741	-0.885314	0.375987	0.558713
LOC115160599	301.4	0.0459684	0.162133	0.283525	0.776774	0.935972		-0.0111595	0.162463	-0.0686806	0.945244	0.970523		0.0348089	0.162327	0.214432	0.83021	0.905937
LOC115160601	14.1001	0.117202	0.48089	0.243015	0.807994	NA		0.0700845	0.48273	0.14593	0.883977	0.939978		0.187287	0.48197	0.388383	0.697733	0.818552
LOC115160605	140.231	0.137344	0.166236	0.826103	0.408746	0.759233		0.173528	0.168084	1.03258	0.301802	0.497601		0.310871	0.167483	1.8561	0.063439	0.163536
LOC115160606	153.219	-0.78354	0.339569	-2.31644	0.0205341	0.228635		-1.44836	0.335793	-4.29883	1.72E-05	2.72E-04		-2.2319	0.337805	-6.59504	4.25E-11	4.22E-09
LOC115160611	16.7194	0.751008	0.40819	1.85686	0.0633311	NA		-1.92869	0.400108	-4.77313	1.81E-06	4.19E-05		-1.17768	0.388883	-3.0022	0.00268038	0.0149719
LOC115160612	22.0466	0.521027	0.427605	1.22901	0.219068	NA		-1.28868	0.424385	-3.02904	0.00245335	0.01511		-0.767653	0.420225	-1.8161	0.0693556	0.174492
LOC115160618	49.0762	0.0516233	0.377919	0.136544	0.891391	0.97116		0.00441622	0.378564	0.0116667	0.990692	0.994991		0.0560395	0.37831	0.148038	0.882313	0.936702
LOC115160620	32.1991	0.148704	0.457928	0.32521	0.745022	0.924616		-0.25105	0.458016	-0.547977	0.583708	0.745221		-0.102347	0.457476	-0.223283	0.823315	0.902268
LOC115160622	2182.61	0.0725113	0.206915	0.350422	0.726022	0.917484		0.150656	0.206989	0.727868	0.466694	0.652318		0.223167	0.20697	1.07826	0.280917	0.459197
LOC115160623	18.357	-0.372522	0.524241	-0.731642	0.464387	NA		-1.11601	0.519815	-2.10779	0.0350495	0.112931		-1.48853	0.521368	-2.8293	0.004665	0.0230147
LOC115160626	91.9196	0.454039	0.239081	1.90084	0.0573231	0.359371		-1.13297	0.237134	-4.77567	1.79E-06	4.15E-05		-0.678928	0.234696	-2.8912	0.00383777	0.0197727
LOC115160629	136.425	0.0109429	0.564758	0.0188195	0.984985	0.995696		0.096455	0.564746	0.174069	0.861811	0.927217		0.107398	0.564748	0.192889	0.847046	0.916682
LOC115160632	603.283	-0.108134	0.223943	-0.482904	0.629164	0.878126		-0.0618551	0.223917	-0.276246	0.782359	0.880392		-0.169989	0.223971	-0.759013	0.447845	0.625656
LOC115160635	7.30786	-0.358806	0.564499	-0.623478	0.53297	NA		0.648099	0.566198	1.1425	0.253246	0.443856		0.289293	0.567225	0.523548	0.600593	0.749557
LOC115160636	386.11	0.188208	0.237442	0.792958	0.427802	0.770772		-0.697423	0.237101	-2.94127	0.00326873	0.0188935		-0.509215	0.236864	-2.14945	0.031599	0.0976453
LOC115160639	463.924	0.608981	0.255984	2.37737	0.0174368	0.211124		0.815044	0.257304	3.17013	0.00152373	0.0103852		1.42403	0.256927	5.54256	2.98E-08	1.27E-06
LOC115160642	102.795	-0.267017	0.307968	-0.866061	0.386457	0.744843		0.648368	0.309389	2.09499	0.0361715	0.11565		0.38135	0.309898	1.23135	0.21819	0.388365
LOC115160645	19.4585	0.0388711	0.458508	0.084195	0.932901	NA		0.180302	0.46032	0.392849	0.694431	0.82494		0.219173	0.460024	0.476985	0.633373	0.773085
LOC115160647	13.8425	0.806191	0.55569	1.39631	0.162623	NA		0.921464	0.561102	1.74529	0.0809339	0.205693		1.72765	0.559499	3.10788	0.00188436	0.0113456
LOC115160648	10.9759	0.145764	0.47087	0.305198	0.760215	NA		0.810754	0.480636	1.70739	0.08775	0.218027		0.956518	0.479565	2.00767	0.0446789	0.126854
LOC115160650	275.631	0.151998	0.305246	0.499274	0.617587	0.872083		-1.55669	0.304078	-5.1144	3.15E-07	9.34E-06		-1.4047	0.303816	-4.61781	3.88E-06	7.45E-05
LOC115160652	7.44647	-0.313645	0.58109	-0.566956	0.570744	NA		-0.583752	0.579358	-0.979678	0.327245	0.52301		-0.897396	0.580121	-1.54187	0.123106	0.262389
LOC115160655	46.5649	-0.0894823	0.335916	-0.266104	0.790159	0.940945		0.615518	0.339272	1.81512	0.0695057	0.184666		0.526035	0.339522	1.55095	0.120915	0.258845
LOC115160657	41.1186	-0.621045	0.493401	-1.19773	0.231023	0.615585		4.79212	0.53094	8.71922	2.80E-18	1.16E-15		4.17108	0.531606	7.94926	1.88E-15	5.04E-13
LOC115160660	85.5544	0.0383941	0.219526	0.174844	0.861203	0.961735		0.115102	0.220919	0.521101	0.602296	0.759147		0.153496	0.22064	0.695699	0.486617	0.658831
LOC115160663	93.8943	0.0220661	0.279227	0.079883	0.93633	0.982269		-1.14526	0.276198	-4.14324	3.42E-05	4.78E-04		-1.1232	0.275995	-4.06585	4.79E-05	5.96E-04
LOC115160665	138.74	0.380357	0.278174	1.36567	0.172041	0.553581		1.01944	0.282159	3.6179	2.97E-04	0.00281062		1.3998	0.281476	4.97435	6.55E-07	1.67E-05
LOC115160666	250.099	-0.423855	0.413386	-1.01818	0.308594	0.687052		1.62753	0.414473	3.93595	8.29E-05	9.86E-04		1.20367	0.414645	2.92043	0.00349553	0.0183962
LOC115160667	10.9027	0.404574	0.584683	0.6875	0.491768	NA		-0.0810422	0.585197	-0.140047	0.888622	0.943041		0.323532	0.584716	0.546767	0.584539	0.736644
LOC115160669	152.93	0.184531	0.264149	0.698785	0.484687	0.804918		-0.389706	0.264004	-1.47605	0.139931	0.300197		-0.205175	0.263543	-0.778364	0.436355	0.614898
LOC115160671	669.18	0.431587	0.233312	1.84974	0.0643505	0.37654		-0.0746734	0.233579	-0.319726	0.749176	0.860058		0.356913	0.23333	1.52949	0.126144	0.267068
LOC115160672	93.1923	1.35014	0.380424	3.57819	3.46E-04	0.027561		-2.77889	0.378267	-7.3235	2.42E-13	3.30E-11		-1.42875	0.372462	-3.81006	1.39E-04	0.00139955
LOC115160674	231.894	-0.238835	0.252583	-0.945034	0.344641	0.713347		1.00938	0.254212	3.9708	7.16E-05	8.75E-04		0.770543	0.254468	3.02929	0.00245131	0.013978
LOC115160676	95.4428	0.263183	0.218285	1.20458	0.228367	0.613683		0.704437	0.223556	3.15275	0.0016174	0.0108607		0.967621	0.222548	4.34721	1.38E-05	2.14E-04
LOC115160678	110.297	-0.384825	0.362721	-1.05994	0.289171	0.672877		0.534482	0.363254	1.47109	0.141266	0.302101		0.149657	0.363799	0.412394	0.680051	0.806827
LOC115160680	85.2773	-0.212113	0.299374	-0.70872	0.478498	0.801446		-0.084681	0.298856	-0.283334	0.776921	0.877533		-0.296794	0.299439	-0.991232	0.321572	0.50285
LOC115160684	13.3829	-0.573154	0.592166	-0.971404	0.331347	NA		0.272661	0.592069	0.4462	0.655453	0.797443		-0.300493	0.592346	-0.524994	0.599588	0.748919
LOC115160687	154.905	-0.652744	0.387066	-1.67467	0.0939982	0.437916		2.21546	0.390258	5.68274	1.33E-08	6.31E-07		1.56272	0.39076	4.02271	5.75E-05	6.90E-04
LOC115160689	43.7079	0.0078277	0.275909	0.0285904	0.977191	0.994326		-0.628759	0.272733	-2.30424	0.0212093	0.078172		-0.620931	0.272492	-2.27757	0.022752	0.0771458
LOC115160690	267.591	-0.084206	0.187163	-0.44995	0.652747	0.889825		-0.503744	0.186321	-2.70336	0.00686426	0.0333512		-0.58795	0.186445	-3.15323	0.00161477	0.0100518
LOC115160692	81.8798	0.222	0.300967	0.737039	0.461098	0.790411		0.54493	0.304057	1.79444	0.072743	0.190673		0.766929	0.30339	2.52895	0.0114405	0.045977
LOC115160693	18.1897	1.1905	0.593054	1.98924	0.0466742	NA		-0.278554	0.593396	-0.524811	0.599714	0.757399		0.911941	0.592969	1.46668	0.142462	0.290658
LOC115160694	176.845	5.03E-04	0.356642	0.00116106	0.999074	0.999397		1.55388	0.359264	4.3338	1.47E-05	2.39E-04		1.55438	0.359241	4.33527	1.46E-05	2.23E-04
LOC115160698	25.2527	0.0904085	0.505308	0.184253	0.853815	0.959537		-1.32803	0.502391	-2.61914	0.00881525	0.0405595		-1.23762	0.501936	-2.43807	0.014766	0.055705
LOC115160699	185.277	-0.294214	0.264788	-1.11583	0.264497	0.648651		-2.51865	0.258272	-9.72939	2.26E-22	1.95E-19		-2.81286	0.259591	-10.8105	3.07E-27	1.10E-23
LOC115160701	518.312	-0.329683	0.276229	-1.19339	0.232718	0.616935		0.221181	0.276243	0.800478	0.423434	0.615054		-0.108502	0.276412	-0.392574	0.694634	0.816516
LOC115160702	43864.1	1.13642	0.33854	3.37145	7.48E-04	0.0432136		-2.64653	0.338534	-7.8165	5.43E-15	1.08E-12		-1.51011	0.338521	-4.4452	8.78E-06	1.48E-04
LOC115160703	293.069	-0.0541612	0.178398	-0.303611	0.761424	0.929706		-0.441065	0.177752	-2.48117	0.0130952	0.0545935		-0.495226	0.177809	-2.785	0.00535283	0.0255378
LOC115160704	98.4718	0.649759	0.386045	1.6923	0.0905886	0.431424		-1.67636	0.384717	-4.35079	1.36E-05	2.25E-04		-1.0266	0.383002	-2.66852	0.00761854	0.033683
LOC115160705	230.34	0.222474	0.26826	0.830725	0.406129	0.758076		-1.52951	0.266718	-5.73078	1.00E-08	4.89E-07		-1.30703	0.266198	-4.90588	9.30E-07	2.23E-05
LOC115160706	74.4968	-0.381269	0.357014	-1.06663	0.286139	0.669572		0.547137	0.357876	1.52806	0.126497	0.280004		0.165868	0.358694	0.463424	0.643061	0.780546
LOC115160708	79.3527	0.467421	0.311242	1.50081	0.133404	0.503272		0.0965239	0.313364	0.308645	0.757592	0.865458		0.563945	0.311973	1.80685	0.0707858	0.177003
LOC115160710	4859.72	-0.169895	0.146261	-1.16161	0.245393	0.630386		-0.385021	0.146202	-2.63342	0.00845301	0.0393053		-0.554915	0.146224	-3.79493	1.48E-04	0.0014735
LOC115160711	220.262	-0.293941	0.273572	-1.07429	0.282694	0.666044		0.248267	0.273699	0.906901	0.364459	0.560873		-0.0456737	0.274049	-0.166587	0.867695	0.928787
LOC115160712	236.308	0.626924	0.294944	2.12519	0.033571	0.283519		-0.166491	0.29558	-0.563576	0.573043	0.736845		0.460433	0.294861	1.56075	0.118582	0.255362
LOC115160722	1165.43	-0.156306	0.33578	-0.465522	0.641558	0.884404		0.0424916	0.335783	0.126507	0.899331	0.948338		-0.113814	0.335806	-0.338981	0.734624	0.844714
LOC115160732	17.7916	0.0696923	0.395467	0.176088	0.860225	NA		0.799047	0.405006	1.98052	0.0476453	0.140408		0.86874	0.404375	2.15494	0.0311667	0.0966439
LOC115160733	13.6117	-0.534686	0.484499	-1.07837	0.280867	NA		1.95861	0.498508	3.91102	9.19E-05	0.00107087		1.42392	0.500632	2.88939	0.00385991	0.0198622
LOC115160737	271.975	0.506293	0.326008	1.55261	0.120516	0.483318		-0.112517	0.326426	-0.344885	0.730181	0.848099		0.393776	0.326	1.20724	0.227339	0.398225
LOC115160738	41.0157	0.0425534	0.518962	0.0820557	0.934602	0.981998		-0.090773	0.519073	-0.174801	0.861236	0.926957		-0.0482196	0.518981	-0.0928142	0.926051	0.960285
LOC115160741	121.731	0.199625	0.195195	1.02257	0.306513	0.685972		0.135876	0.197036	0.689867	0.490278	0.672436		0.335501	0.196235	1.70964	0.0873321	0.204909
LOC115160744	12.433	0.532407	0.582834	0.965574	0.334258	NA		-1.11496	0.582342	-1.92075	0.054763	0.156279		-0.58255	0.581477	-0.962476	0.335811	0.517857
LOC115160745	325.518	0.196321	0.19744	0.994254	0.320099	0.695627		0.156074	0.198149	0.787814	0.430805	0.621407		0.352394	0.197853	1.78111	0.0748952	0.184039
LOC115160751	155.024	-0.179844	0.216226	-0.831653	0.405605	0.758076		0.130311	0.216461	0.601904	0.547238	0.71826		-0.0495328	0.21686	-0.22833	0.81939	0.90022
LOC115160755	22.6658	-0.0305554	0.419686	-0.0723756	0.942303	0.983841		-0.78807	0.415865	-1.88872	0.0589294	0.164396		-0.818626	0.415909	-1.96165	0.0498033	0.137282
LOC115160761	212.194	-0.247516	0.24255	-1.02046	0.30751	0.686416		0.0383388	0.242413	0.158099	0.874378	0.935503		-0.209178	0.242786	-0.861546	0.388937	0.570935
LOC115160763	56.0492	-0.559362	0.296351	-1.88676	0.0591928	0.363931		0.206602	0.295205	0.698696	0.484742	0.667796		-0.35276	0.297723	-1.18501	0.236015	0.408669
LOC115160765	51.5378	0.531612	0.374134	1.4154	0.156952	0.535245		0.680649	0.37914	1.80286	0.0714106	0.188236		1.21226	0.377612	3.2091	0.00133151	0.0086236
LOC115160766	81.1724	0.993298	0.423786	2.33111	0.0197476	0.224165		0.346388	0.426249	0.82087	0.41172	0.604839		1.33969	0.424822	3.14667	0.00165142	0.0102417
LOC115160767	37.8762	0.526064	0.432112	1.2183	0.223111	0.609377		-0.304625	0.433146	-0.705793	0.480317	0.663675		0.221439	0.431414	0.511405	0.609068	0.75564
LOC115160769	52.4249	-0.314032	0.358617	-0.875534	0.381283	0.740473		0.194601	0.358668	0.541999	0.587819	0.748681		-0.119431	0.359664	-0.33224	0.739708	0.848024
LOC115160774	47.2774	-0.748431	0.316345	-2.36639	0.0179623	0.214444		0.0596271	0.313157	0.189646	0.849587	0.919886		-0.688804	0.317092	-2.17315	0.0297691	0.0935043
LOC115160775	2187.08	0.277243	0.209316	1.32469	0.185274	0.572071		-0.631375	0.209274	-3.01693	0.00255349	0.0155354		-0.354132	0.209206	-1.69255	0.0905409	0.210071
LOC115160776	108.416	0.366517	0.262729	1.395	0.163017	0.543004		-0.30035	0.263279	-1.14087	0.253926	0.444555		0.0661666	0.262118	0.252149	0.800926	0.888681
LOC115160785	1012.53	-0.0149675	0.249544	-0.0599801	0.952172	0.9867		-0.624244	0.249375	-2.50277	0.0123225	0.0521906		-0.639211	0.249371	-2.56285	0.0103817	0.0427605
LOC115160786	1474.93	-0.0366801	0.142438	-0.257529	0.79677	0.942646		-0.787114	0.142122	-5.53808	3.06E-08	1.28E-06		-0.823794	0.142127	-5.79595	6.79E-09	3.55E-07
LOC115160787	32.0081	-0.529471	0.495402	-1.04127	0.297752	0.679681		2.23992	0.502933	4.47873	7.51E-06	1.35E-04		1.71045	0.503788	3.47028	5.20E-04	0.00408143
LOC115160788	142.409	0.605511	0.360505	1.6755	0.0938366	0.437916		0.57055	0.362397	1.57927	0.114275	0.261258		1.17606	0.361692	3.25114	0.00114943	0.00763982
LOC115160790	1149.36	1.94137	0.435029	4.44281	8.88E-06	0.00287482		-0.194984	0.435241	-0.454126	0.649738	0.793574		1.74639	0.43501	3.98871	6.64E-05	7.77E-04
LOC115160791	92.1805	-0.0547287	0.202803	-0.269846	0.787279	0.93967		0.0310537	0.203358	0.152673	0.878656	0.937659		-0.023675	0.203502	-0.116302	0.907413	0.950785
LOC115160792	82.6127	-0.00519929	0.277424	-0.0187973	0.985003	0.995696		0.892285	0.281704	3.16934	0.00152787	0.0104049		0.887086	0.281645	3.15161	0.00162373	0.0100983
LOC115160794	198.989	1.43808	0.412299	3.46996	5.21E-04	0.0359763		0.315703	0.413784	0.770194	0.441185	0.630159		1.75379	0.412814	4.23576	2.28E-05	3.25E-04
LOC115160801	134.177	0.251865	0.207553	1.21367	0.224874	0.610392		-0.375104	0.207585	-1.80697	0.070767	0.187087		-0.123239	0.206647	-0.596385	0.550918	0.711581
LOC115160802	204.269	-0.193257	0.190712	-1.0132	0.310963	0.689213		0.439162	0.191703	2.29075	0.0219777	0.0803171		0.245905	0.192064	1.28058	0.200343	0.367791
LOC115160803	91.3392	-0.000568	0.241184	-0.00230335	0.998162	0.998937		0.587001	0.2443	2.40329	0.0162482	0.0642489		0.586433	0.244217	2.4019	0.01631	0.0601145
LOC115160805	21.6256	1.02324	0.364964	2.80227	0.00507448	NA		-0.665448	0.368533	-1.80926	0.0704102	0.186416		0.357788	0.359208	0.992806	0.320805	0.502058
LOC115160806	276.209	-0.213138	0.156921	-1.35809	0.174434	0.556161		0.664643	0.158402	4.19578	2.72E-05	3.97E-04		0.451505	0.158762	2.84426	0.00445151	0.0222069
LOC115160809	118.478	0.752286	0.398376	1.87725	0.0604843	0.367899		0.989095	0.401371	2.48108	0.0130985	0.0545983		1.74138	0.400567	4.34894	1.37E-05	2.12E-04
LOC115160816	74.0376	-0.175993	0.269845	-0.650699	0.515241	0.822408		1.32261	0.276792	4.77731	1.78E-06	4.13E-05		1.14662	0.277269	4.13795	3.50E-05	4.62E-04
LOC115160818	38.1821	-0.473692	0.351213	-1.34317	0.179217	0.563078		1.50163	0.35952	4.17577	2.97E-05	4.26E-04		1.02794	0.361296	2.85819	0.00426065	0.0214773
LOC115160821	51.0574	-0.21522	0.304248	-0.707475	0.479271	0.801765		-0.4452	0.301609	-1.47486	0.14025	0.30063		-0.66042	0.302678	-2.18034	0.0292321	0.0923405
LOC115160823	37.3299	-0.311412	0.575593	-0.4465	0.655236	0.890862		1.14047	0.575343	2.55076	0.0107487	0.0471811		0.829056	0.575295	2.10955	0.0348972	0.10563
LOC115160824	19.6749	3.01167	0.567064	5.31072	1.09E-07	NA		-1.60912	0.56923	-3.17979	0.00147383	0.0101196		1.40255	0.561053	2.32881	0.0198693	0.0696974
LOC115160826	171.955	1.47539	0.493906	2.92273	0.00346977	0.0946927		1.00347	0.495628	2.09676	0.0360145	0.115251		2.47886	0.49501	5.00705	5.53E-07	1.46E-05
LOC115160827	19.3518	1.0297	0.571358	1.70601	0.0880065	NA		0.960691	0.574701	1.85063	0.0642224	0.174716		1.99039	0.573625	3.51694	4.37E-04	0.00352979
LOC115160828	136.607	0.16278	0.285667	0.569627	0.568931	0.849362		0.355736	0.28708	1.23983	0.215037	0.399081		0.518515	0.286733	1.8087	0.0704981	0.176567
LOC115160829	227.456	-0.46847	0.321538	-1.45614	0.145355	0.519956		0.530755	0.321765	1.64877	0.0991953	0.237039		0.0622848	0.322182	0.193572	0.846511	0.916419
LOC115160830	341.078	0.322253	0.268245	1.20134	0.229618	0.614519		-0.0974547	0.26856	-0.362932	0.716656	0.839294		0.224799	0.268252	0.837913	0.402079	0.583353
LOC115160832	42.7016	-0.18086	0.33647	-0.537901	0.590645	0.859915		-0.569706	0.3334	-1.70646	0.0879228	0.218261		-0.750566	0.334305	-2.24269	0.024917	0.0823438
LOC115160835	20.9943	-0.76175	0.473384	-1.60457	0.10859	NA		0.588006	0.473184	1.23454	0.217001	0.401519		-0.173744	0.476096	-0.367848	0.712986	0.829208
LOC115160836	39.0385	0.508236	0.356105	1.42811	0.15326	0.530014		-0.206362	0.358106	-0.577835	0.563376	0.729904		0.301874	0.355571	0.847959	0.396461	0.577972
LOC115160840	183.145	0.0279057	0.364844	0.0764834	0.939034	0.982818		0.0145241	0.365017	0.0397902	0.96826	0.98277		0.0424298	0.364965	0.116249	0.907455	0.950785
LOC115160841	101.684	0.112359	0.260606	0.432592	0.665311	0.895882		-1.44334	0.256838	-5.61403	1.98E-08	8.79E-07		-1.33099	0.256172	-5.18996	2.10E-07	6.48E-06
LOC115160844	115.891	-0.0973853	0.255982	-0.380344	0.70369	0.910122		-0.510567	0.25464	-2.00424	0.0450447	0.134988		-0.607953	0.254873	-2.38434	0.0171096	0.0622991
LOC115160846	163.459	-0.00300933	0.18684	-0.0161275	0.987133	0.996113		-0.200497	0.186629	-1.07421	0.282727	0.476608		-0.203506	0.18656	-1.09078	0.275369	0.453081
LOC115160847	107.959	-0.384488	0.398578	-0.964933	0.334578	0.705462		0.05651	0.398288	0.141576	0.887415	0.94215		-0.327978	0.398787	-0.822929	0.410548	0.591078
LOC115160848	82.0653	0.352118	0.216531	1.62598	0.103955	0.456339		-0.1274	0.218264	-0.583713	0.559413	0.727063		0.224719	0.216446	1.03771	0.299404	0.479173
LOC115160851	7.2008	0.718997	0.576605	1.24762	0.21217	NA		-0.339385	0.577804	-0.60704	0.543824	0.715358		0.379612	0.575915	0.640594	0.521787	0.689302
LOC115160855	11.8435	0.245326	0.537863	0.458044	0.646921	NA		-0.348098	0.537967	-0.646681	0.517839	0.694891		-0.102771	0.53696	-0.189724	0.849526	0.918024
LOC115160856	49.1725	-0.237195	0.518227	-0.462619	0.643638	0.885657		-0.271294	0.517785	-0.520242	0.602895	0.759637		-0.508488	0.518046	-0.982585	0.325812	0.507227
LOC115160861	512.757	0.319823	0.172372	1.85536	0.0635441	0.374993		0.169563	0.17305	0.979967	0.327103	0.522892		0.489386	0.172709	2.83356	0.00460331	0.0227733
LOC115160863	13.3753	-0.309437	0.557747	-0.549434	0.582707	NA		0.459751	0.558463	0.822641	0.410712	0.604039		0.150314	0.559052	0.27468	0.783562	0.877557
LOC115160864	382.514	-0.40444	0.155201	-2.6059	0.0091632	0.153991		0.0183135	0.154758	0.118252	0.905868	0.951528		-0.386126	0.155392	-2.48485	0.0129607	0.0505821
LOC115160865	50.8795	0.215635	0.293916	0.734966	0.46236	0.790669		-0.959153	0.290898	-3.29454	9.86E-04	0.00738473		-0.743518	0.289313	-2.56754	0.0102424	0.042333
LOC115160866	1397.98	-0.192545	0.327298	-0.589158	0.555756	0.843793		-0.755541	0.327165	-2.30714	0.0210468	0.0778138		-0.948087	0.327198	-2.89622	0.00377688	0.0195436
LOC115160867	300.501	0.662699	0.231192	2.86565	0.00416151	0.104322		0.286705	0.232614	1.23317	0.217511	0.402028		0.949404	0.231834	4.09453	4.23E-05	5.39E-04
LOC115160872	122.298	1.07989	0.39415	2.73522	0.00623383	0.125357		-0.0800644	0.395531	-0.203089	0.839066	0.913423		0.999828	0.394193	2.53088	0.0113778	0.0457916
LOC115160873	69.1836	-0.621564	0.327139	-1.89888	0.0575796	0.360266		0.454967	0.327013	1.38991	0.164557	0.334318		-0.166597	0.328866	-0.506517	0.612493	0.758613
LOC115160874	387.277	-0.0125775	0.239815	-0.0524837	0.958143	0.988717		-0.277781	0.239666	-1.15889	0.246501	0.436317		-0.290358	0.239652	-1.21149	0.22571	0.396566
LOC115160876	196.366	-0.00572317	0.232221	-0.0246424	0.98034	0.994898		0.437064	0.233397	1.87286	0.0610879	0.168667		0.431341	0.233362	1.84865	0.0645082	0.165461
LOC115160880	57.3089	-0.13625	0.321081	-0.424146	0.67146	0.89753		0.532544	0.323429	1.64695	0.0995687	0.237681		0.396295	0.323819	1.22482	0.220644	0.391075
LOC115160881	193.029	0.193445	0.221589	0.872967	0.382681	0.742335		-0.0420825	0.222176	-0.189382	0.849793	0.920018		0.151363	0.221733	0.682569	0.494879	0.665836
LOC115160885	13.1097	0.632404	0.555751	1.15013	0.25009	NA		-0.63187	0.556044	-1.14884	0.25062	0.440798		5.35E-04	0.554296	-0.000246	0.999804	0.999884
LOC115160886	21.2996	0.401951	0.541116	0.728393	0.466373	NA		0.536804	0.543365	1.01299	0.311066	0.507372		0.938755	0.54266	1.73796	0.0822173	0.196431
LOC115160892	513.912	-0.070661	0.297808	-0.237342	0.812392	0.946857		-0.175742	0.297748	-0.590138	0.555098	0.724012		-0.246403	0.297771	-0.827459	0.407977	0.588784
LOC115160893	84.307	0.271324	0.26111	1.03823	0.299164	0.680686		0.519268	0.264897	1.96163	0.0498057	0.145386		0.790591	0.263938	2.99503	0.00274418	0.0152276
LOC115160896	236.231	-0.327967	0.217686	-1.5061	0.13204	0.501705		1.05506	0.219576	4.8052	1.55E-06	3.68E-05		0.727094	0.220013	3.30628	9.45E-04	0.00657639
LOC115160899	650.744	0.90327	0.525375	1.65012	0.098919	0.447121		1.77137	0.525805	3.54867	3.87E-04	0.00348091		2.67464	0.52574	5.19538	2.04E-07	6.35E-06
LOC115160903	34.3415	-1.00402	0.345363	-2.899	0.00374352	0.0983217		1.04014	0.346716	2.99147	0.00277638	0.0166005		0.0361205	0.351954	0.105057	0.916331	0.955399
LOC115160904	1994.08	0.740715	0.284095	2.60578	0.00916666	0.153991		0.279539	0.284266	0.984215	0.32501	0.520614		1.02025	0.284168	3.5896	3.31E-04	0.0028299
LOC115160905	575.499	0.0353548	0.22171	0.159475	0.873295	0.96592		0.291852	0.22205	1.31445	0.188696	0.367346		0.327206	0.22201	1.47394	0.140497	0.288036
LOC115160907	347.032	0.836423	0.331231	2.52255	0.0116507	0.172809		0.149484	0.331947	0.451183	0.651858	0.794881		0.985908	0.331445	2.97251	0.00295377	0.0161257
LOC115160908	1995.09	-0.250021	0.243136	-1.02816	0.303876	0.683555		0.440218	0.2432	1.81006	0.0702858	0.186185		0.190197	0.243236	0.782076	0.43417	0.61324
LOC115160909	560.367	-0.160003	0.203175	-0.787477	0.431003	0.771981		0.19193	0.203314	0.943973	0.345184	0.540617		0.0319265	0.203417	0.156986	0.875256	0.932728
LOC115160912	78.3702	-0.24675	0.297388	-0.831522	0.405679	0.758076		-1.07747	0.293189	-3.66985	2.43E-04	0.00240124		-1.32422	0.294255	-4.49531	6.95E-06	1.22E-04
LOC115160914	33.4429	-0.422965	0.504083	-0.823228	0.410378	0.760486		1.37511	0.507026	2.72057	0.00651691	0.032132		0.95214	0.507657	1.90475	0.0568122	0.151167
LOC115160916	165.466	-0.387906	0.237063	-1.63604	0.101831	0.453577		0.345723	0.237286	1.45656	0.145237	0.307463		-0.0421826	0.238051	-0.177181	0.859366	0.923941
LOC115160925	133.554	0.180206	0.342359	0.526372	0.59863	0.862675		-0.127402	0.342637	-0.371906	0.709963	0.834898		0.0528044	0.342323	0.154121	0.877515	0.934156
LOC115160926	18.211	-0.488623	0.464539	-1.06028	0.289016	NA		-0.555939	0.459451	-1.20028	0.230031	0.417302		-1.04456	0.462439	-2.25366	0.0242177	0.0806153
LOC115160928	189.545	-0.432186	0.3005	-1.43874	0.150223	0.526262		-0.125513	0.299874	-0.418257	0.675759	0.811905		-0.5577	0.300473	-1.85616	0.0634302	0.163535
LOC115160929	86.0912	-0.0271519	0.32037	-0.0851831	0.932116	0.981966		1.11653	0.32451	3.44506	5.71E-04	0.00478682		1.08938	0.324512	3.3612	7.76E-04	0.00559111
LOC115160935	21.0755	-0.406771	0.457326	-0.889897	0.373521	NA		0.221607	0.457064	0.483487	0.62875	0.779091		-0.185164	0.458802	-0.40491	0.685543	0.810261
LOC115160936	13.2489	0.702121	0.531455	1.32539	0.185041	NA		-0.524541	0.532458	-0.99287	0.320773	0.516969		0.17758	0.529727	0.331554	0.740226	0.848344
LOC115160937	210.364	-0.0133849	0.183656	-0.072849	0.941926	0.983837		0.126815	0.184271	0.688191	0.491333	0.673165		0.11343	0.184244	0.615695	0.538096	0.702119
LOC115160938	576.743	0.0322856	0.257255	0.125507	0.900122	0.973744		-0.144038	0.257265	-0.559869	0.575569	0.738801		-0.111753	0.257231	-0.434432	0.663975	0.795614
LOC115160940	14.0195	-0.440182	0.495182	-0.885855	0.375696	NA		0.475321	0.496146	0.954459	0.339851	0.53569		0.0351391	0.498075	0.0713802	0.943095	0.969156
LOC115160942	204.818	0.512441	0.270072	1.89645	0.0579003	0.360839		0.192968	0.271339	0.711722	0.476637	0.66005		0.705408	0.27061	2.606	0.00916067	0.038845
LOC115160946	24.2637	0.235997	0.477013	0.500569	0.616674	0.871812		-0.68438	0.475976	-1.43819	0.150381	0.314975		-0.448383	0.474929	-0.939653	0.347395	0.529644
LOC115160947	17.8214	-1.22219	0.433069	-2.77326	0.00554977	NA		2.74658	0.456153	5.9138	3.34E-09	1.89E-07		1.52439	0.462057	3.38437	7.13E-04	0.00523653
LOC115160949	1268.8	-0.520054	0.213834	-2.43316	0.0149676	0.196062		-1.22116	0.21322	-5.72522	1.03E-08	5.03E-07		-1.74121	0.213484	-8.1548	3.50E-16	1.11E-13
LOC115160950	26.2874	-0.459023	0.499418	-0.905847	0.365017	0.728622		1.13805	0.502152	2.2699	0.0232134	0.0836014		0.679026	0.50309	1.37073	0.17046	0.329316
LOC115160951	108.271	0.263988	0.318251	0.828204	0.407555	0.758239		0.743013	0.321074	2.31741	0.0204813	0.0762649		1.007	0.320552	3.14264	0.00167434	0.010353
LOC115160953	75.6824	-0.57662	0.3105	-1.85641	0.0633958	0.374733		0.371488	0.310233	1.19639	0.231546	0.419258		-0.205131	0.311968	-0.657675	0.510747	0.680116
LOC115160957	14.4381	0.0722519	0.541771	0.126444	0.899381	NA		1.13752	0.5465	2.13104	0.0330856	0.108447		1.20978	0.546284	2.25565	0.0240923	0.0803348
LOC115160958	25.8372	0.380911	0.519669	0.692311	0.488742	0.806995		3.03518	0.539389	5.67363	1.40E-08	6.60E-07		3.41609	0.538791	6.22013	4.97E-10	3.53E-08
LOC115160959	17.4447	1.28675	0.571192	2.17333	0.0297557	NA		0.271601	0.573644	0.515561	0.606161	0.761992		1.55835	0.572012	2.67559	0.00745969	0.0331096
LOC115160960	21.1696	0.504517	0.480269	1.05687	0.290572	NA		-0.694476	0.480069	-1.44902	0.147332	0.310399		-0.189959	0.477791	-0.394931	0.692894	0.815212
LOC115160963	26.7958	0.12382	0.422894	0.291813	0.77043	0.933766		0.468003	0.426536	1.10195	0.270483	0.46341		0.591823	0.42593	1.39278	0.163685	0.31992
LOC115160965	179.135	0.257653	0.239304	1.07639	0.281751	0.665266		0.188406	0.2405	0.783575	0.433289	0.623581		0.446059	0.239973	1.85853	0.0630942	0.162921
LOC115160966	18.5249	-0.571844	0.456668	-1.24725	0.212305	NA		0.601155	0.457685	1.30818	0.190811	0.369886		0.0293113	0.460347	0.0648946	0.948258	0.971689
LOC115160968	740.228	0.484186	0.205293	2.35805	0.0183711	0.216271		0.525102	0.206044	2.54907	0.010801	0.0473346		1.00929	0.205779	4.90458	9.36E-07	2.24E-05
LOC115160969	51.3413	0.201561	0.3201	0.630023	0.52868	0.830348		-0.271699	0.320376	-0.848226	0.396312	0.590513		-0.070138	0.319335	-0.219694	0.82611	0.903943
LOC115160970	2044.99	-0.180058	0.21938	-0.820985	0.411655	0.761033		-0.869458	0.219193	-3.96584	7.31E-05	8.90E-04		-1.04952	0.219233	-4.78663	1.70E-06	3.72E-05
LOC115160976	6.94082	0.498942	0.584136	0.893643	0.371513	NA		-0.918502	0.583619	-1.58257	0.11352	0.260174		-0.41956	0.582368	-0.696479	0.486129	0.65842
LOC115160984	17.3749	0.85931	0.401805	2.14795	0.0317176	NA		-0.990158	0.401838	-2.46887	0.0135541	0.0560578		-0.130847	0.393085	-0.33175	0.740078	0.848281
LOC115160988	164.157	0.610534	0.388438	1.57023	0.116362	0.47652		-0.00929623	0.389125	-0.0238284	0.98099	0.989901		0.601238	0.388548	1.54576	0.122163	0.26087
LOC115160989	16.8452	-0.632497	0.48956	-1.2914	0.196565	NA		0.291525	0.488506	0.591459	0.554213	0.723464		-0.340972	0.491209	-0.698575	0.484817	0.657288
LOC115160991	39.4756	-0.358095	0.347969	-1.028	0.30395	0.683572		0.403494	0.348966	1.1556	0.247845	0.437952		0.0453992	0.350511	0.130577	0.89611	0.944242
LOC115160993	681.505	-0.0966683	0.266434	-0.363046	0.716571	0.91484		-0.955144	0.266011	-3.58899	3.32E-04	0.00308659		-1.05181	0.266053	-3.95195	7.75E-05	8.82E-04
LOC115160998	118.237	-0.854705	0.281292	-3.03517	0.00240398	0.0807801		1.2827	0.283198	4.52605	6.01E-06	1.13E-04		0.427992	0.284944	1.50461	0.132425	0.276687
LOC115160999	198.903	0.183617	0.219567	0.836336	0.402966	0.756298		-0.0698372	0.220066	-0.317376	0.750958	0.861124		0.11378	0.219647	0.517984	0.60447	0.752179
LOC115161002	103.524	0.0339034	0.392436	0.0864454	0.931112	0.981966		1.43553	0.39576	3.63799	2.75E-04	0.00265151		1.46943	0.39569	3.72419	1.96E-04	0.00185112
LOC115161003	116.172	0.406691	0.306579	1.32856	0.183993	0.570419		-1.0786	0.305513	-3.52933	4.17E-04	0.00369761		-0.671913	0.30432	-2.20589	0.0273916	0.0882856
LOC115161006	48.4893	-0.224928	0.434583	-0.517019	0.605143	0.866494		0.197138	0.434849	0.452696	0.650768	0.794341		-0.0277899	0.435304	-0.0637633	0.949159	0.972166
LOC115161008	275.639	-0.234304	0.158371	-1.47936	0.139045	0.511641		0.454801	0.15923	2.85617	0.00428789	0.0233155		0.220496	0.159645	1.3814	0.167156	0.324615
LOC115161010	71.3047	1.65122	0.591428	3.05664	0.0022383	0.0778762		-1.4119	0.591464	-2.69083	0.00712738	0.0344291		0.239314	0.591196	0.3679	0.712948	0.829201
LOC115161011	22.5555	0.0932925	0.420641	0.221726	0.824527	0.950637		-0.0668776	0.421537	-0.1587	0.873905	0.935277		0.0264149	0.420889	0.0624992	0.950165	0.97258
LOC115161013	11.1961	0.633433	0.56039	1.16511	0.243973	NA		-1.12299	0.559538	-2.00863	0.0445764	0.134115		-0.489555	0.557296	-0.852841	0.393748	0.57542
LOC115161015	7455.88	0.793912	0.305538	2.5974	0.0093932	0.155165		-0.0736869	0.305566	-0.241377	0.809263	0.895884		0.720225	0.305539	2.35599	0.0184735	0.0660202
LOC115161016	72.8315	2.03852	0.537693	3.78756	1.52E-04	0.0168755		-0.748042	0.53856	-1.46344	0.143347	0.305063		1.29048	0.536916	2.33203	0.019699	0.0692262
LOC115161017	161.461	-0.0523364	0.247573	-0.21138	0.832591	0.952639		0.0288178	0.247812	0.116265	0.907442	0.952253		-0.0235186	0.247867	-0.0948674	0.92442	0.959631
LOC115161018	110.812	0.107153	0.218621	0.490122	0.624048	0.875913		-0.0840882	0.219193	-0.383606	0.70127	0.829085		0.0230649	0.218717	0.105388	0.916068	0.955323
LOC115161019	251.113	-0.0548364	0.187104	-0.293259	0.769324	0.932975		-0.764949	0.185763	-4.11701	3.84E-05	5.25E-04		-0.819785	0.185835	-4.41068	1.03E-05	1.69E-04
LOC115161020	87.3601	-0.213902	0.322508	-0.662978	0.507345	0.818544		0.260813	0.323012	0.807327	0.419478	0.611884		0.0469112	0.323477	0.145342	0.884441	0.93805
LOC115161021	613.827	0.125505	0.242197	0.518199	0.60432	0.865675		-0.100787	0.242287	-0.415995	0.677414	0.813241		0.0247182	0.242199	0.102034	0.91873	0.956304
LOC115161024	65.859	0.102427	0.263657	0.388621	0.697557	0.909132		0.0873818	0.265233	0.329638	0.741674	0.85513		0.189809	0.264658	0.717405	0.473124	0.647473
LOC115161025	15067.3	0.110255	0.138978	0.793304	0.427601	0.770772		0.46852	0.139014	3.37035	7.51E-04	0.00593575		0.578775	0.139009	4.16362	3.13E-05	4.21E-04
LOC115161027	259.861	0.0393878	0.154816	0.254413	0.799177	0.943221		0.0339979	0.155317	0.21891	0.82672	0.9058		0.0733857	0.155168	0.472941	0.636255	0.775477
LOC115161035	36.1096	-0.456231	0.363016	-1.25966	0.207792	0.594366		-0.425611	0.358965	-1.18383	0.236482	0.425208		-0.881842	0.361553	-2.43849	0.0147489	0.0556574
LOC115161036	683.586	-0.215886	0.204791	-1.05416	0.291808	0.675256		0.0972821	0.2048	0.474962	0.634814	0.783189		-0.118604	0.204922	-0.57879	0.562731	0.721139
LOC115161037	48.0299	0.579599	0.357233	1.61947	0.105346	0.45753		0.222783	0.360943	0.619448	0.535621	0.709346		0.802382	0.35883	2.23397	0.025485	0.0836988
LOC115161043	92.9059	-0.154503	0.281994	-0.547728	0.583879	0.856743		0.534623	0.283748	1.88455	0.0594908	0.165592		0.380119	0.284098	1.33888	0.180611	0.342645
LOC115161048	14.0344	0.642908	0.508477	1.26642	0.205363	NA		-0.509252	0.509546	-1.00332	0.315707	0.512035		0.133656	0.506457	0.261576	0.793648	0.883712
LOC115161050	140.861	-0.0313663	0.236305	-0.132726	0.89441	0.971695		0.0341263	0.236667	0.144181	0.885357	0.941085		0.00276002	0.236681	0.0116753	0.990685	0.99483
LOC115161051	120.99	0.374509	0.400916	0.931041	0.351833	0.719351		0.498131	0.402226	1.24225	0.214143	0.39819		0.87264	0.401808	2.172	0.0298556	0.0936705
LOC115161055	42.5362	0.0559049	0.375268	0.149038	0.881523	0.968272		0.0997189	0.376438	0.265116	0.79092	0.885108		0.155624	0.376132	0.413985	0.678885	0.806158
LOC115161057	408.393	0.908964	0.410742	2.23421	0.0254692	0.252554		-2.20477	0.410375	-5.36841	7.94E-08	2.98E-06		-1.29581	0.40977	-3.13913	0.00169451	0.0104364
LOC115161060	13.7788	0.107105	0.565543	0.182537	0.855162	NA		1.17947	0.568906	2.14831	0.031689	0.104915		1.28658	0.568712	2.32756	0.0199355	0.0698654
LOC115161061	87.4134	0.784575	0.30508	2.57203	0.0101103	0.160829		-0.55533	0.306014	-1.81607	0.0693597	0.184396		0.229244	0.303543	0.75417	0.450747	0.628306
LOC115161062	120.498	0.347054	0.329911	1.05207	0.292766	0.676142		-0.0663037	0.330647	-0.200594	0.841016	0.914329		0.280751	0.32999	0.850702	0.394935	0.576554
LOC115161063	62.9693	0.0648529	0.248182	0.261568	0.793655	0.941685		-0.344089	0.247416	-1.39072	0.16431	0.334061		-0.279236	0.246905	-1.13085	0.258118	0.434027
LOC115161069	28.6787	-0.010533	0.389434	-0.0269118	0.97853	0.994428		0.765073	0.394891	1.94038	0.0523331	0.150687		0.75454	0.394826	1.91441	0.0555681	0.148877
LOC115161070	10.2716	-0.222096	0.479818	-0.461933	0.64413	NA		0.247486	0.481161	0.513312	0.607733	0.76327		0.0253906	0.48261	0.0533466	0.957456	0.976483
LOC115161071	176.376	-0.255318	0.19916	-1.2819	0.199877	0.58636		0.310622	0.199694	1.55541	0.119849	0.269928		0.0553038	0.200257	0.276338	0.782289	0.876868
LOC115161072	164.401	-0.287122	0.276279	-1.0391	0.298759	0.680204		0.14817	0.276265	0.53616	0.591848	0.751761		-0.138952	0.276725	-0.502059	0.615626	0.760868
LOC115161073	46.4789	1.30331	0.414702	3.15252	0.00161865	0.0666586		-1.22508	0.415207	-2.96256	0.00305087	0.0178866		0.0782323	0.410339	0.188353	0.8506	0.918838
LOC115161077	36.9538	0.359386	0.424316	0.849354	0.395684	0.750638		-0.542063	0.424158	-1.27864	0.201022	0.382501		-0.182677	0.422757	-0.430978	0.666484	0.797197
LOC115161079	50.0228	-0.694381	0.383391	-1.80924	0.0704144	0.389593		0.623911	0.383635	1.62336	0.104512	0.245449		-0.07047	0.38568	-0.183131	0.854695	0.920948
LOC115161081	909.517	0.0504471	0.157747	0.319809	0.749113	0.925769		-0.0978006	0.157803	-0.619771	0.535408	0.709252		-0.0473535	0.157751	-0.300183	0.764038	0.864733
LOC115161084	152.885	-0.014817	0.189118	-0.0783482	0.937551	0.982416		0.342403	0.190686	1.79569	0.0725443	0.190352		0.327586	0.190656	1.7183	0.0857413	0.202316
LOC115161088	88.1651	0.6339	0.337374	1.88047	0.0600436	0.366298		-0.676635	0.337565	-2.00544	0.0449155	0.134747		-0.0427344	0.335822	-0.127062	0.898891	0.945618
LOC115161090	21.2125	0.0166242	0.431168	0.0383723	0.969391	NA		0.338546	0.43405	0.781977	0.434228	0.624434		0.35517	0.433842	0.820526	0.411916	0.592178
LOC115161091	29.7201	0.187542	0.434744	0.429574	0.667506	0.896672		0.343699	0.437441	0.788486	0.430413	0.621024		0.531241	0.436708	1.21695	0.223622	0.394341
LOC115161094	713.551	-0.0524234	0.333347	-0.157126	0.875146	0.966175		0.448555	0.333522	1.34531	0.178526	0.354008		0.396131	0.333529	1.18825	0.234734	0.407382
LOC115161096	245.766	0.156091	0.214578	0.72732	0.46703	0.793589		0.254754	0.215542	1.18214	0.237152	0.426116		0.410846	0.215258	1.90864	0.0563087	0.150229
LOC115161097	93.5357	-0.210336	0.3379	-0.623245	0.533123	0.832764		-0.713688	0.336086	-2.12064	0.0339518	0.11046		-0.924024	0.336601	-2.74263	0.00609489	0.0283035
LOC115161112	6.34073	0.517035	0.592054	1.0139	0.310632	NA		-1.45882	0.591078	-2.48252	0.0130459	0.0544485		-0.941789	0.59005	-1.50245	0.132981	0.277337
LOC115161115	26.1518	0.112777	0.403156	0.281726	0.778154	0.936581		-1.31307	0.397377	-3.28716	0.00101203	0.00753907		-1.2003	0.396277	-3.01247	0.00259132	0.0145806
LOC115161120	209.434	0.285405	0.196917	1.44938	0.147233	0.521584		-0.188646	0.197411	-0.955584	0.339282	0.535131		0.0967589	0.196722	0.491776	0.622878	0.766234
LOC115161124	109.52	-0.116259	0.30831	-0.376994	0.706178	0.910942		0.374929	0.309265	1.21244	0.225345	0.41176		0.25867	0.30945	0.836241	0.40302	0.583961
LOC115161126	72.7999	-0.343723	0.475763	-0.714095	0.475168	0.799042		1.20002	0.477292	2.52354	0.0116179	0.0499598		0.856298	0.477599	1.81212	0.0699672	0.175635
LOC115161127	13.8817	-0.442594	0.515993	-0.846998	0.396997	NA		0.872613	0.518779	1.68219	0.0925328	0.225869		0.430019	0.520238	0.84165	0.399984	0.581311
LOC115161128	40.186	0.115514	0.324767	0.356907	0.721161	0.916336		-0.830874	0.321661	-2.58023	0.0098735	0.0442079		-0.71536	0.320708	-2.22742	0.0259194	0.0847357
LOC115161129	40.5637	0.27454	0.372917	0.733582	0.463204	0.791128		0.918174	0.379534	2.42457	0.0153265	0.0615065		1.19271	0.378523	3.15096	0.00162736	0.0101125
LOC115161131	223.228	0.111275	0.280136	0.397199	0.691221	0.906167		0.12613	0.280626	0.449579	0.653014	0.795706		0.237405	0.280457	0.846564	0.397238	0.578734
LOC115161137	126.153	0.592953	0.300743	1.97079	0.0487474	0.333026		-0.144304	0.301876	-0.478041	0.632621	0.781644		0.44865	0.300651	1.49124	0.135897	0.281515
LOC115161138	1337.52	0.138874	0.218285	0.636276	0.524596	0.827926		-0.364983	0.218256	-1.67225	0.0944741	0.229554		-0.226109	0.218202	-1.03617	0.300125	0.479737
LOC115161139	58.7435	-0.126098	0.364112	-0.345917	0.729405	0.918614		0.497445	0.365819	1.36068	0.173616	0.347107		0.371346	0.366093	1.01592	0.309668	0.489906
LOC115161140	64.3703	-0.488209	0.317574	-1.53412	0.124999	0.490224		1.23265	0.321789	3.82784	1.29E-04	0.00142492		0.744443	0.323162	2.30747	0.0210284	0.0727021
LOC115161141	57.3594	-0.153316	0.224051	-0.684424	0.493708	0.810245		-0.37207	0.221363	-1.68076	0.0928102	0.226409		-0.525386	0.22235	-2.36266	0.0181444	0.065118
LOC115161142	19.7002	-0.0837041	0.515073	-0.189999	0.84931	NA		-2.75094	0.501033	-5.32562	1.01E-07	3.60E-06		-2.83464	0.501728	-5.49599	3.89E-08	1.61E-06
LOC115161143	15.1221	0.099349	0.46263	0.212685	0.831573	NA		0.595011	0.468225	1.28034	0.200425	0.381684		0.69436	0.46758	1.49173	0.135771	0.281323
LOC115161144	644.824	-0.599547	0.284725	-2.10502	0.0352896	0.289558		0.608918	0.284798	2.13741	0.0325644	0.107202		0.00937122	0.285035	0.0329848	0.973687	0.985636
LOC115161145	86.9359	0.645245	0.396884	1.62518	0.104124	0.456451		-0.236188	0.397756	-0.594936	0.551886	0.721784		0.409057	0.396618	1.02952	0.303236	0.483556
LOC115161146	39.8829	0.27247	0.344823	0.790168	0.42943	0.771291		-0.038966	0.34664	-0.112261	0.910616	0.953697		0.233504	0.345209	0.676254	0.49888	0.669449
LOC115161152	180.829	-0.277559	0.187437	-1.4806	0.138714	0.511073		0.71934	0.189271	3.80057	1.44E-04	0.00156054		0.441781	0.189868	2.32754	0.0199368	0.0698654
LOC115161154	16.5148	0.45266	0.531771	0.843656	0.398862	NA		0.200368	0.534024	0.38105	0.703166	0.830227		0.653028	0.532802	1.22239	0.221561	0.391966
LOC115161155	10.8938	-0.221863	0.566974	-0.400539	0.688759	NA		-0.403536	0.565823	-0.701383	0.483064	0.666105		-0.625399	0.566329	-1.10074	0.27101	0.447855
LOC115161161	15.0999	0.986055	0.483726	2.08641	0.0369418	NA		-2.13053	0.478673	-4.40345	1.07E-05	1.83E-04		-1.14448	0.468498	-2.39957	0.0164142	0.0604092
LOC115161162	150.559	-0.151224	0.364254	-0.415805	0.677553	0.899509		-0.463772	0.363667	-1.27395	0.202683	0.384715		-0.614995	0.363837	-1.68956	0.0911123	0.211044
LOC115161164	208.568	0.291992	0.260044	1.12297	0.26145	0.645785		-0.322139	0.260194	-1.23809	0.215681	0.39989		-0.0301469	0.259686	-0.116093	0.907579	0.950827
LOC115161185	246.634	0.26211	0.196656	1.33269	0.182635	0.567659		0.391954	0.198237	1.97751	0.0479844	0.141141		0.654064	0.197756	3.30734	9.42E-04	0.00655901
LOC115161187	1054.59	0.919974	0.366675	2.511	0.0120391	0.175417		-0.727404	0.366723	-1.9868	0.0469444	0.139064		0.192569	0.366545	0.524123	0.600193	0.749345
LOC115161189	175.796	0.0362475	0.277059	0.130743	0.895979	0.972293		0.630574	0.278562	2.26459	0.0235376	0.0844495		0.666821	0.278472	2.39539	0.0166027	0.0608956
LOC115161192	162.393	-0.165144	0.270846	-0.6103	0.541663	0.838144		-0.797312	0.269276	-2.95887	0.00308774	0.0180688		-0.962456	0.269606	-3.5681	3.60E-04	0.00302389
LOC115161193	73.0363	0.419615	0.303745	1.3841	0.166328	0.547067		-1.13421	0.301902	-3.75435	1.74E-04	0.00182347		-0.714595	0.299897	-2.37975	0.0173245	0.0628801
LOC115161194	268.553	0.0794801	0.196989	0.40349	0.686588	0.903699		-0.755995	0.19608	-3.85483	1.16E-04	0.00130085		-0.676515	0.195861	-3.45349	5.53E-04	0.00428325
LOC115161196	438.325	1.10303	0.377876	2.91213	0.0035897	0.0955648		0.174022	0.378442	0.461903	0.644151	0.789683		1.27705	0.378035	3.37297	7.44E-04	0.00540745
LOC115161197	23.4618	0.253157	0.448295	0.560059	0.575439	0.852597		0.493061	0.452492	1.09542	0.273335	0.466215		0.746218	0.45143	1.65275	0.0983816	0.223106
LOC115161199	77.5246	-0.138145	0.310012	-0.446636	0.655138	0.890846		-1.13234	0.30631	-3.69103	2.23E-04	0.0022391		-1.27048	0.306822	-4.13539	3.54E-05	4.65E-04
LOC115161200	333.538	0.355121	0.194612	1.82501	0.068	0.384272		-0.76383	0.194249	-3.93185	8.43E-05	0.00100083		-0.408709	0.193621	-2.11054	0.0348121	0.105389
LOC115161201	269.689	-0.46628	0.289075	-1.61252	0.106848	0.461192		0.442015	0.2892	1.52791	0.126534	0.280012		-0.0242653	0.289626	-0.0836714	0.933318	0.964194
LOC115161204	2315.54	0.0839232	0.127325	0.659134	0.50981	0.819828		-0.16058	0.127343	-1.26101	0.207307	0.390021		-0.0766563	0.127305	-0.602148	0.547075	0.708595
LOC115161210	15.6015	-0.229968	0.494157	-0.475171	0.634665	NA		-0.97975	0.488816	-1.98503	0.047141	0.139392		-1.20972	0.490165	-2.45466	0.0141017	0.0538163
LOC115161211	180.575	-0.256654	0.180244	-1.42424	0.154378	0.532018		-0.46945	0.178501	-2.62944	0.00855261	0.0396578		-0.726104	0.179269	-4.04984	5.13E-05	6.28E-04
LOC115161212	110.208	-0.169535	0.218854	-0.774629	0.438559	0.776584		-0.188516	0.218011	-0.864609	0.387253	0.582804		-0.358051	0.218569	-1.63793	0.101437	0.228068
LOC115161213	19.5659	-0.494925	0.510509	-0.967731	0.333179	NA		0.334149	0.510412	0.650907	0.515107	0.692713		-0.160776	0.511818	-0.315648	0.75227	0.856755
LOC115161215	1213.38	0.521279	0.261472	1.99248	0.0463182	0.325479		0.662942	0.261868	2.53305	0.0113075	0.0489706		1.18422	0.261745	4.52446	6.06E-06	1.09E-04
LOC115161216	80.5153	-0.244168	0.286211	-0.852713	0.393818	0.74973		0.372562	0.287199	1.29683	0.194691	0.374791		0.128394	0.287895	0.446267	0.655405	0.789589
LOC115161218	112.719	0.535432	0.380547	1.40294	0.160634	0.539749		0.506145	0.382417	1.32836	0.184059	0.361537		1.04158	0.381708	2.72848	0.0063627	0.0292483
LOC115161222	264.95	0.365067	0.226461	1.6116	0.107049	0.461485		0.356391	0.227786	1.56527	0.117519	0.266409		0.721458	0.227275	3.17433	0.00150182	0.00948094
LOC115161223	1589.29	0.290644	0.228084	1.27439	0.202526	0.589271		-0.383924	0.228093	-1.68324	0.0923284	0.225614		-0.0932804	0.228011	-0.409064	0.682493	0.808176
LOC115161224	64.3115	-0.0779482	0.249742	-0.312118	0.754951	0.928224		0.322598	0.251866	1.28092	0.200223	0.381446		0.24465	0.252121	0.970643	0.331726	0.513641
LOC115161225	10.4736	-0.088398	0.570195	-0.160504	0.872484	NA		-0.796263	0.568508	-1.37471	0.169222	0.341162		-0.884661	0.568686	-1.53441	0.124929	0.26528
LOC115161226	36.4876	0.742184	0.435016	1.6994	0.089243	0.428979		0.0727799	0.437987	0.168232	0.866401	0.930396		0.814964	0.435741	1.86445	0.0622585	0.161347
LOC115161230	470.481	-0.00376045	0.176825	-0.0212662	0.983033	0.995335		-0.00249868	0.17697	-0.0141205	0.988734	0.993984		-0.00625914	0.176944	-0.0353738	0.971782	0.984446
LOC115161231	3449.75	-0.0518773	0.187083	-0.277301	0.781549	0.937507		-0.0889961	0.187081	-0.475704	0.634285	0.782771		-0.140873	0.187085	-0.752992	0.451455	0.628836
LOC115161236	74.1037	-0.0808635	0.324856	-0.248879	0.803454	0.944391		-0.594623	0.323218	-1.83817	0.0660372	0.178082		-0.675486	0.323414	-2.08698	0.0368901	0.110076
LOC115161241	217.812	-0.151185	0.182509	-0.828379	0.407456	0.758239		0.0558696	0.182601	0.305922	0.759664	0.866837		-0.0953158	0.182892	-0.521146	0.602265	0.750706
LOC115161244	9.64489	-0.241466	0.579202	-0.413663	0.679121	NA		0.246985	0.579453	0.423188	0.672158	0.809525		0.00551924	0.579799	0.0102877	0.991792	0.995496
LOC115161245	23.0328	-0.256594	0.341164	-0.751108	0.452588	0.785606		0.61245	0.346046	1.76987	0.0767495	0.198223		0.355856	0.347818	1.02589	0.304942	0.485146
LOC115161246	213.161	0.228916	0.204221	1.12071	0.262409	0.646606		0.364964	0.205823	1.77353	0.0761417	0.197203		0.593879	0.205351	2.89193	0.00382885	0.0197471
LOC115161247	44.1576	0.493115	0.314886	1.56875	0.116707	0.476716		-0.674442	0.314655	-2.14481	0.0319684	0.10564		-0.181327	0.311557	-0.581653	0.560801	0.719895
LOC115161248	247.173	-0.0855512	0.266209	-0.321351	0.747944	0.925574		-0.201415	0.26601	-0.75706	0.449014	0.636685		-0.286966	0.266088	-1.07832	0.280889	0.459197
LOC115161249	10.2264	0.260567	0.546497	0.483924	0.62844	NA		-0.640909	0.545645	-1.17097	0.241612	0.431249		-0.380342	0.544463	-0.689659	0.490409	0.6621
LOC115161250	58.401	0.0239228	0.306977	0.0774622	0.938256	0.982605		0.481942	0.30991	1.55565	0.119791	0.26987		0.505865	0.309728	1.63335	0.102396	0.229606
LOC115161251	14.3848	-0.583953	0.498175	-1.18826	0.234732	NA		-0.755739	0.491492	-1.51618	0.129474	0.284404		-1.33969	0.495282	-2.68979	0.00714973	0.0320009
LOC115161252	61.4697	-0.875427	0.358548	-2.43763	0.0147837	0.195258		0.814696	0.35883	2.26628	0.0234344	0.0841275		-0.0607309	0.361268	-0.167549	0.866938	0.928339
LOC115161253	63.3048	0.0503596	0.321925	0.156021	0.876016	0.966175		0.462009	0.324436	1.42474	0.154232	0.320426		0.512368	0.324196	1.58067	0.113954	0.247915
LOC115161255	542.406	0.548287	0.231074	2.37251	0.0176675	0.212396		0.0730609	0.231601	0.315609	0.7523	0.862013		0.621348	0.231224	2.68699	0.00720986	0.0322354
LOC115161257	14.6988	-0.310696	0.48879	-0.632436	0.527102	NA		0.504597	0.490666	1.02917	0.303398	0.4995		0.193901	0.491981	0.39951	0.689517	0.81298
LOC115161259	92.256	0.0715825	0.252865	0.282674	0.777427	0.936361		0.851564	0.257344	3.31052	9.31E-04	0.00706571		0.923147	0.257057	3.59199	3.28E-04	0.0028088
LOC115161260	18.4631	0.161797	0.475391	0.34478	0.73026	NA		-0.69691	0.473622	-1.46937	0.141733	0.30279		-0.535113	0.472618	-1.12688	0.259793	0.435976
LOC115161267	29.4507	-0.0133557	0.462721	-0.0290585	0.976818	0.994326		-0.652285	0.461035	-1.41064	0.158352	0.325762		-0.665641	0.460989	-1.44008	0.149845	0.301434
LOC115161268	34.1716	-0.17131	0.404647	-0.420084	0.674424	0.898256		2.2044	0.420205	5.23634	1.64E-07	5.48E-06		2.03309	0.420628	4.83671	1.32E-06	3.01E-05
LOC115161271	141.186	-0.12306	0.201216	-0.611501	0.540868	0.838045		0.723535	0.203921	3.54825	3.88E-04	0.00348393		0.600475	0.204186	2.94143	0.00326702	0.0174509
LOC115161273	24.7766	-0.134385	0.390424	-0.344363	0.730573	0.919021		-0.240555	0.388913	-0.618019	0.536563	0.709874		-0.37494	0.389635	-0.961735	0.336183	0.518303
LOC115161277	8.40581	-0.740668	0.477657	-1.54673	0.121928	NA		0.447221	0.475867	0.932265	0.3512	0.546848		-0.293447	0.482711	-0.611189	0.541074	0.704216
LOC115161278	145.022	-0.316056	0.259418	-1.21876	0.222935	0.609136		-0.436993	0.257977	-1.69319	0.0904196	0.222405		-0.753049	0.258728	-2.90997	0.00361464	0.0188563
LOC115161279	11.4654	0.247592	0.559604	0.436734	0.662304	NA		0.245095	0.561222	0.443787	0.657196	0.798819		0.492687	0.560601	0.87924	0.379271	0.561726
LOC115161280	214.708	-0.126101	0.222386	-0.566905	0.570779	0.850335		0.635851	0.223743	2.84191	0.00448446	0.0241448		0.50975	0.223905	2.27699	0.0227869	0.077222
LOC115161282	1170.79	-0.571616	0.272385	-2.09893	0.0358231	0.291288		0.0214467	0.272264	0.0787102	0.937263	0.966658		-0.55017	0.272415	-2.02001	0.0433819	0.124297
LOC115161283	66.8928	-0.205608	0.37862	-0.543297	0.586925	0.858544		-0.210546	0.377898	-0.556447	0.577905	0.740498		-0.416154	0.37837	-1.09928	0.271646	0.44855
LOC115161284	120.503	-0.443253	0.3907	-1.1309	0.258097	0.643003		1.00981	0.391835	2.57691	0.00996893	0.0445872		0.566555	0.392293	1.44849	0.14748	0.298122
LOC115161286	366.39	-0.415069	0.233239	-1.77938	0.0751779	0.398759		0.378586	0.233348	1.6221	0.104783	0.2459		-0.0364825	0.233729	-0.156095	0.875958	0.933121
LOC115161287	34.0275	-0.0944852	0.425187	-0.222591	0.823854	0.950339		-0.335965	0.424104	-0.790761	0.429084	0.619889		-0.43045	0.424375	-1.01319	0.310967	0.491617
LOC115161288	33.2514	0.656194	0.452269	1.45055	0.146907	0.52148		-0.293323	0.453688	-0.6487	0.516532	0.69391		0.362872	0.451596	0.800853	0.423217	0.602532
LOC115161289	111.042	-0.0138965	0.296726	-0.0467477	0.962714	0.990143		-0.319582	0.296253	-1.0786	0.280765	0.474485		-0.333478	0.296222	-1.12557	0.260348	0.436554
LOC115161290	57.8118	-0.216944	0.393112	-0.550468	0.581998	0.855772		0.740986	0.395124	1.87646	0.0605924	0.167911		0.524042	0.395555	1.32805	0.184161	0.347453
LOC115161291	26.3291	-0.293543	0.417179	-0.710082	0.477653	0.800694		-0.754699	0.412399	-1.82192	0.0684679	0.182842		-1.04824	0.414131	-2.52725	0.0114961	0.0461636
LOC115161293	31.0755	-0.313302	0.40282	-0.778652	0.436184	0.774904		-0.0799758	0.401564	-0.199069	0.842209	0.915148		-0.393278	0.402942	-0.976456	0.328838	0.510444
LOC115161294	12534	0.156508	0.181563	0.861934	0.388724	0.746059		0.516944	0.1816	2.84677	0.00441647	0.023861		0.673452	0.181593	3.70867	2.08E-04	0.00194548
LOC115161295	187.724	-0.0984286	0.241895	-0.406852	0.684117	0.902701		0.118032	0.242195	0.487305	0.626042	0.777027		0.0196035	0.242328	0.0809581	0.935475	0.965132
LOC115161296	2267.87	-0.00217981	0.21062	-0.0103495	0.991742	0.997058		-0.144265	0.210616	-0.684951	0.493375	0.674703		-0.146444	0.210612	-0.695318	0.486856	0.659119
LOC115161299	45.5185	0.587467	0.402705	1.45304	0.146212	0.521086		0.472248	0.406733	1.16601	0.24361	0.433276		1.05971	0.405076	2.61273	0.0089821	0.038271
LOC115161300	337.952	0.0973214	0.148286	0.656267	0.511652	0.820607		0.223641	0.149193	1.49908	0.133854	0.290891		0.320962	0.148976	2.15446	0.0312043	0.0967365
LOC115161301	24856.5	0.104442	0.23755	0.4396	0.660227	0.893291		0.30903	0.237559	1.301	0.19326	0.372983		0.413473	0.237557	1.74059	0.0817548	0.19561
LOC115161302	607.208	0.521623	0.294556	1.76877	0.0769328	0.401892		0.878288	0.295372	2.97676	0.00291311	0.0172734		1.39991	0.295172	4.74335	2.10E-06	4.46E-05
LOC115161303	99.2787	0.182839	0.284215	0.642885	0.520299	0.825437		0.196997	0.285703	0.6898	0.49032	0.672441		0.379835	0.285161	1.33171	0.182955	0.345754
LOC115161305	54.6252	-0.0682373	0.304624	-0.223927	0.822814	0.949936		0.215764	0.305973	0.705062	0.480772	0.664033		0.147527	0.306157	0.481958	0.629836	0.770621
LOC115161306	970.216	-0.432049	0.332296	-1.30112	0.193219	0.578759		-0.185292	0.332179	-0.557291	0.577329	0.740232		-0.617342	0.332279	-1.85828	0.0631295	0.162979
LOC115161310	350.795	0.611202	0.196774	3.10647	0.00189333	0.0713169		-0.72061	0.1968	-3.66168	2.51E-04	0.00246834		-0.109408	0.19585	-0.558522	0.576488	0.731054
LOC115161313	72.9074	-0.250274	0.284799	-0.876692	0.380654	0.740072		1.69342	0.293756	5.76139	8.34E-09	4.17E-07		1.44315	0.2944	4.9053	9.33E-07	2.23E-05
LOC115161314	88.6694	0.302009	0.397512	0.752299	0.451871	0.785095		2.25917	0.406156	5.60469	2.09E-08	9.18E-07		2.56118	0.405753	6.33812	2.33E-10	1.86E-08
LOC115161315	11.9203	-0.764427	0.528294	-1.42242	0.154904	NA		1.10139	0.530852	2.06258	0.039153	0.122472		0.336965	0.5335	0.652579	0.514028	0.683029
LOC115161317	23617.8	-0.0636753	0.168753	-0.377311	0.705943	0.910897		0.448163	0.168767	2.65556	0.0079177	0.0373301		0.384488	0.168768	2.27827	0.0227105	0.0770155
LOC115161318	9.49927	0.263148	0.582808	0.480635	0.630776	NA		-0.958568	0.581977	-1.63545	0.101956	0.24151		-0.69542	0.581409	-1.15983	0.246117	0.420538
LOC115161320	399.724	0.312149	0.251615	1.24103	0.214594	0.599724		-0.834548	0.251308	-3.32029	8.99E-04	0.0068562		-0.5224	0.250966	-2.08077	0.0374548	0.111424
LOC115161321	113.519	-0.194918	0.344843	-0.563978	0.572769	0.851518		1.12871	0.347266	3.25224	0.00114498	0.00830762		0.933792	0.34751	2.69114	0.00712094	0.0319395
LOC115161324	22.1651	-0.0223741	0.420626	-0.0534989	0.957334	0.988426		-0.613111	0.417797	-1.46336	0.143369	0.305084		-0.635485	0.417783	-1.5174	0.129166	0.271762
LOC115161325	339.102	0.541723	0.23667	2.28879	0.0220914	0.2368		-0.135339	0.237232	-0.570565	0.568294	0.73316		0.406383	0.236631	1.71707	0.0859656	0.202731
LOC115161326	330.45	0.193939	0.210407	0.921994	0.356531	0.72273		-1.35749	0.209112	-6.48943	8.62E-11	6.86E-09		-1.16356	0.208695	-5.5735	2.50E-08	1.09E-06
LOC115161327	19.2775	-0.200697	0.57008	-0.345814	0.729483	NA		0.562066	0.570727	0.9886	0.322859	0.518738		0.361369	0.570908	0.643759	0.519732	0.687866
LOC115161328	56.941	-0.0824091	0.458838	-0.179158	0.857814	0.960591		0.329909	0.45953	0.718843	0.472238	0.656151		0.247499	0.459618	0.539966	0.589221	0.740168
LOC115161329	3657.63	-0.225396	0.198662	-1.1346	0.256544	0.641058		-0.0281365	0.198646	-0.14164	0.887365	0.94215		-0.253533	0.198671	-1.27616	0.201899	0.369594
LOC115161330	15.8459	-0.0228612	0.410916	-0.0550792	0.956075	NA		-0.333483	0.409074	-0.813721	0.415805	0.608479		-0.356344	0.40907	-0.869144	0.384768	0.567071
LOC115161333	84.0474	0.20311	0.231219	0.878364	0.379746	0.739573		-0.00171849	0.232716	-0.00724015	0.994223	0.996976		0.201391	0.231743	0.868933	0.384884	0.567087
LOC115161341	72.3306	-0.0747322	0.288662	-0.258892	0.795719	0.942571		-0.0375849	0.288743	-0.13015	0.896448	0.947332		-0.112317	0.288929	-0.388673	0.697518	0.818454
LOC115161343	75.7308	-0.0870032	0.338968	-0.256826	0.797313	0.942959		-0.394732	0.338006	-1.16722	0.243123	0.432759		-0.481736	0.338192	-1.42395	0.15446	0.307972
LOC115161344	8.89326	-0.257873	0.596588	-0.427406	0.669084	NA		0.257316	0.596589	0.42723	0.669212	0.807494		-0.000557	0.596591	3.65E-04	0.999709	0.999869
LOC115161350	33.4213	-0.0107874	0.440266	-0.0220591	0.982401	0.995232		-1.27884	0.436261	-2.9167	0.00353762	0.020063		-1.28963	0.436189	-2.93982	0.00328405	0.0175269
LOC115161352	71.5156	-0.539936	0.335772	-1.60575	0.108329	0.463509		0.727428	0.336912	2.15725	0.0309861	0.103052		0.187492	0.338284	0.555596	0.578487	0.73228
LOC115161360	32.2158	0.699698	0.424908	1.67919	0.0931159	0.436683		-2.77551	0.416098	-6.58368	4.59E-11	3.90E-09		-2.07581	0.408318	-5.02452	5.05E-07	1.35E-05
LOC115161361	417.752	0.0112062	0.339917	0.0329496	0.973715	0.993242		0.847474	0.340504	2.49137	0.0127251	0.0533899		0.858681	0.340488	2.52439	0.01159	0.0464286
LOC115161367	227.267	0.666202	0.313082	2.12586	0.0335153	0.283239		0.395569	0.314438	1.26003	0.207659	0.390461		1.06177	0.313788	3.38304	7.17E-04	0.00525263
LOC115161368	53.2337	0.194847	0.333937	0.581578	0.560851	0.845621		1.69625	0.346054	4.90793	9.20E-07	2.38E-05		1.8911	0.345409	5.47399	4.40E-08	1.79E-06
LOC115161369	68.2028	0.0156145	0.356516	0.0437927	0.96507	0.990537		-0.0895075	0.356678	-0.250968	0.801839	0.891765		-0.073893	0.356563	-0.207283	0.835789	0.909517
LOC115161371	505.149	0.315216	0.229799	1.37141	0.170247	0.551358		0.408293	0.230492	1.77184	0.0764217	0.197641		0.72351	0.230263	3.14211	0.00167735	0.0103639
LOC115161374	122.8	0.532328	0.299286	1.77958	0.0751455	0.398759		-0.585885	0.299437	-1.95708	0.0503383	0.146547		-0.0535565	0.298156	-0.179432	0.857599	0.923082
LOC115161375	339.516	1.07441	0.342229	3.14553	0.00165784	0.0675978		-1.34997	0.342155	-3.94892	7.85E-05	9.44E-04		-0.275558	0.34127	-0.805297	0.420648	0.600138
LOC115161376	114.673	0.991468	0.364835	2.71259	0.00667595	0.130434		0.178829	0.366958	0.489632	0.624394	0.775772		1.1703	0.365474	3.19831	0.00138238	0.00887029
LOC115161377	296.757	0.619393	0.295184	2.09803	0.0359029	0.291532		-0.183074	0.295668	-0.619477	0.535602	0.709346		0.436319	0.2951	1.47789	0.139437	0.286545
LOC115161382	17.8469	0.599544	0.46909	1.27601	0.201951	NA		-0.121711	0.472012	-0.258936	0.795685	0.88811		0.477833	0.46902	1.01493	0.310139	0.490558
LOC115161383	93.2831	0.594588	0.437899	1.34261	0.179399	0.563287		1.46543	0.441898	3.3511	8.05E-04	0.00626303		2.06002	0.441296	4.68102	2.85E-06	5.75E-05
LOC115161386	214.567	-0.118312	0.24369	-0.485464	0.627347	0.877395		0.218577	0.244095	0.895436	0.370554	0.566446		0.100265	0.244239	0.410595	0.681369	0.807619
LOC115161389	40.0982	-0.106554	0.363691	-0.292812	0.769666	0.933114		0.0843769	0.364207	0.231487	0.816936	0.900727		-0.0221768	0.364558	-0.0607266	0.951577	0.973427
LOC115161391	151.506	1.0965	0.330782	3.31282	9.24E-04	0.048243		-0.198038	0.332205	-0.597278	0.550322	0.720568		0.898457	0.330597	2.71449	0.00663787	0.0302572
LOC115161392	9.87408	-0.014783	0.566657	-0.0251255	0.979955	NA		-0.27309	0.56627	-0.480909	0.630581	0.78032		-0.287873	0.566243	-0.506167	0.61274	0.758842
LOC115161396	66.5009	1.07696	0.330524	3.2675	0.00108501	0.0525286		-1.72287	0.329089	-5.23186	1.68E-07	5.56E-06		-0.645908	0.323586	-1.99102	0.046479	0.13064
LOC115161404	12.5189	-1.52911	0.585165	-2.61125	0.00902114	NA		0.89692	0.584359	1.4486	0.147448	0.310614		-0.632191	0.586144	-1.17642	0.239427	0.412832
LOC115161406	15.8235	-0.291875	0.468189	-0.61494	0.538594	NA		1.3074	0.476653	2.75148	0.00593265	0.029846		1.01552	0.477818	2.15047	0.0315178	0.0974906
LOC115161408	49.5281	0.0240991	0.337398	0.0714377	0.943049	0.983841		-0.0167728	0.338	-0.0496048	0.960437	0.978654		0.00732631	0.337795	0.0216945	0.982692	0.990539
LOC115161411	2817.6	0.467285	0.218819	2.13555	0.0327161	0.279861		-0.355257	0.218852	-1.6234	0.104505	0.245449		0.112028	0.218778	0.511996	0.608654	0.755355
LOC115161415	729454	-0.0250548	0.300254	-0.083428	0.933511	0.981966		0.158966	0.300254	0.529467	0.596481	0.755176		0.133911	0.300254	0.446039	0.655569	0.789589
LOC115161416	231.841	0.477467	0.349734	1.36693	0.171646	0.552969		-0.781679	0.3496	-2.23618	0.0253403	0.0889508		-0.304211	0.349106	-0.870185	0.384199	0.566636
LOC115161417	24.8503	0.635802	0.504408	1.27528	0.202212	0.589104		-0.934605	0.504017	-1.86005	0.0628778	0.172069		-0.298803	0.501938	-0.588394	0.556268	0.716233
LOC115161418	10.4704	0.335035	0.588266	0.643482	0.519911	NA		-1.66082	0.586908	-2.76912	0.00562087	0.028629		-1.32578	0.586227	-2.14804	0.031711	0.0978822
LOC115161419	43.0948	0.096103	0.362532	0.272657	0.785117	0.938611		-1.89144	0.354761	-5.31122	1.09E-07	3.85E-06		-1.79533	0.353774	-5.051	4.39E-07	1.20E-05
LOC115161422	95.5838	0.458716	0.265144	1.73051	0.0835396	0.416509		-0.451134	0.26557	-1.69906	0.0893078	0.220538		0.00758138	0.26391	0.0285724	0.977206	0.987518
LOC115161423	157.726	0.819811	0.26666	3.07498	0.00210516	0.0755829		-0.670072	0.267152	-2.5091	0.0121041	0.0514661		0.149739	0.265331	0.563994	0.572759	0.728311
LOC115161426	1314.25	-0.145828	0.244315	-0.596711	0.550701	0.841346		0.703321	0.24453	2.87652	0.00402088	0.0221833		0.557493	0.244558	2.28011	0.0226012	0.076728
LOC115161428	507.142	0.418048	0.38391	1.09	0.275711	0.658903		-0.481141	0.38393	-1.25398	0.209848	0.39299		-0.0630934	0.383779	-0.16414	0.869621	0.929907
LOC115161432	1211.8	0.0727156	0.215841	0.336817	0.736255	0.921078		0.517876	0.216115	2.39658	0.0165487	0.0651239		0.590592	0.216085	2.73335	0.00626945	0.0289047
LOC115161442	13.1696	-0.514412	0.574388	-1.03401	0.30113	NA		-2.06979	0.567506	-3.45457	5.51E-04	0.00464127		-2.5842	0.569926	-4.38748	1.15E-05	1.85E-04
LOC115161444	11.7897	0.498831	0.501872	0.986741	0.323769	NA		0.0316892	0.505453	0.0639747	0.94899	0.972812		0.53052	0.502784	1.04778	0.294741	0.474007
LOC115161447	102.845	0.779096	0.47638	1.63921	0.101169	0.452191		-0.560925	0.476638	-1.18403	0.236401	0.425092		0.218171	0.475931	0.454969	0.649132	0.784476
LOC115161451	10.3152	0.560355	0.520926	1.07749	0.281263	NA		-0.30034	0.522839	-0.580662	0.561468	0.728559		0.260015	0.519803	0.495281	0.620402	0.764366
LOC115161452	225.913	-0.0525832	0.222047	-0.236862	0.812764	0.947075		-0.333952	0.221596	-1.50697	0.131817	0.287881		-0.386535	0.221647	-1.74392	0.0811733	0.194718
LOC115161454	29.9794	-0.134265	0.400039	-0.336007	0.736866	0.921136		-0.411674	0.398038	-1.03206	0.302045	0.497813		-0.545939	0.398625	-1.36749	0.17147	0.33065
LOC115161463	24.0984	0.234618	0.437509	0.537093	0.591203	0.860002		-0.382475	0.437444	-0.874374	0.381915	0.577691		-0.147857	0.43617	-0.338668	0.73486	0.844819
LOC115161466	31.6217	0.228358	0.356131	0.643263	0.520053	0.825174		-0.818769	0.353582	-2.3132	0.0207119	0.0769629		-0.590412	0.351783	-1.67538	0.0938589	0.215826
LOC115161520	10.3171	0.423159	0.59634	0.597348	0.550275	NA		1.6323	0.595585	4.11151	3.93E-05	5.35E-04		2.05546	0.595663	4.63007	3.66E-06	7.08E-05
LOC115161532	11.8475	-0.549544	0.527623	-1.0286	0.303668	NA		0.801153	0.529555	1.50363	0.132675	0.289148		0.251609	0.531472	0.481055	0.630477	0.77118
LOC115161600	177.555	-0.332432	0.243842	-1.363	0.172882	0.554594		0.394568	0.244272	1.61499	0.106313	0.248277		0.062136	0.244842	0.253988	0.799505	0.887577
LOC115161751	285.81	-0.565574	0.347449	-1.62492	0.104179	0.456451		1.03571	0.347992	2.97536	0.00292649	0.0173445		0.470136	0.34832	1.35218	0.176317	0.337006
LOC115161754	20.031	-0.672843	0.462863	-1.45735	0.145018	NA		-0.143253	0.459248	-0.310993	0.755806	0.864248		-0.816096	0.462715	-1.76497	0.0775686	0.18877
LOC115161775	143.422	-0.109278	0.178035	-0.613748	0.539382	0.83692		0.415014	0.179777	2.30842	0.0209759	0.0776228		0.305737	0.180053	1.69821	0.0894682	0.208356
LOC115161781	171.728	0.327944	0.212476	1.54313	0.122798	0.485933		0.00123932	0.213598	0.00594539	0.995256	0.997701		0.329184	0.212773	1.54679	0.121915	0.260429
LOC115161782	125.559	0.296987	0.283038	1.05088	0.293313	0.676462		-1.09855	0.281626	-3.8988	9.67E-05	0.0011201		-0.801564	0.280673	-2.85335	0.00432607	0.0217262
LOC115161783	29.3803	0.704246	0.511411	1.37263	0.169869	0.551243		-0.146865	0.512758	-0.29044	0.77148	0.874449		0.557381	0.511309	1.08135	0.279541	0.457895
LOC115161786	31.2154	-0.623283	0.498444	-1.24866	0.211789	0.597182		0.343206	0.498068	0.683573	0.494245	0.675193		-0.280077	0.499375	-0.564353	0.572514	0.728168
LOC115161792	86.8377	-0.133778	0.266829	-0.501392	0.616095	0.871736		-0.347905	0.265581	-1.30948	0.190371	0.369205		-0.481682	0.266003	-1.81025	0.0702566	0.176121
LOC115161803	287.682	0.531703	0.580975	0.908381	0.363677	0.727444		-0.155942	0.580965	-0.302014	0.762641	0.868627		0.375761	0.580977	0.60637	0.544269	0.706482
LOC115161805	2085.91	1.16777	0.53158	2.4414	0.0146305	0.194503		-3.79687	0.531487	-7.17572	7.19E-13	8.60E-11		-2.6291	0.53134	-4.73954	2.14E-06	4.54E-05
LOC115161807	34.9433	0.377632	0.470405	0.808579	0.418757	0.765703		-0.813003	0.469696	-1.72978	0.0836687	0.210736		-0.435371	0.468491	-0.923577	0.355707	0.538244
LOC115161808	24.9313	0.184228	0.388087	0.475285	0.634584	0.880376		-0.333098	0.388001	-0.858672	0.390521	0.585271		-0.14887	0.386649	-0.385053	0.700199	0.820021
LOC115161823	15.6276	0.0803566	0.467756	0.174321	0.861613	NA		-0.954478	0.463533	-2.04916	0.0404463	0.125497		-0.874121	0.462745	-1.87814	0.0603623	0.157642
LOC115161826	35.6276	0.0644873	0.492074	0.135515	0.892204	0.97116		-1.60234	0.488924	-3.2422	0.00118609	0.00853556		-1.53785	0.488598	-3.10973	0.00187261	0.0112883
LOC115161827	663.751	0.213749	0.228376	0.936325	0.349106	0.71711		-1.22155	0.227889	-5.35901	8.37E-08	3.09E-06		-1.0078	0.227696	-4.42469	9.66E-06	1.60E-04
LOC115161828	119.303	0.0872353	0.331244	0.262681	0.792797	0.941614		-2.14418	0.327193	-6.53352	6.42E-11	5.25E-09		-2.05695	0.326746	-6.27811	3.43E-10	2.59E-08
LOC115161829	758.834	0.0562559	0.305075	0.184808	0.85338	0.959486		-1.24778	0.304725	-4.09176	4.28E-05	5.73E-04		-1.19153	0.304685	-3.90732	9.33E-05	0.00102213
LOC115161832	11.2891	0.483173	0.461451	1.04421	0.296386	NA		-0.131468	0.465287	-0.282958	0.777209	0.877619		0.351705	0.461284	0.758216	0.448322	0.626007
LOC115161833	129.883	-0.663964	0.277276	-2.39499	0.0166207	0.207285		0.0523504	0.276046	0.189298	0.849859	0.920018		-0.611613	0.277599	-2.20379	0.027539	0.0885705
LOC115161834	182.521	0.025402	0.215062	0.118049	0.906029	0.9761		0.208764	0.215934	0.966837	0.333626	0.529383		0.234166	0.215826	1.08496	0.277941	0.456231
LOC115161835	98.3358	0.821039	0.426139	1.94197	0.0521404	0.343098		-1.56819	0.425455	-3.68582	2.28E-04	0.00227609		-0.747148	0.423882	-1.75024	0.0800769	0.193014
LOC115161836	130.428	0.355385	0.266509	1.33278	0.182602	0.567659		0.396928	0.268742	1.47795	0.13942	0.299512		0.752313	0.267945	2.80744	0.00499364	0.0242436
LOC115161839	23.8441	-0.394077	0.493069	-0.794246	0.427052	0.770424		0.602882	0.494259	1.21736	0.223467	0.409699		0.208805	0.49526	0.425352	0.67058	0.800105
LOC115161841	169.872	0.0413536	0.173459	0.238367	0.811596	0.946625		0.200716	0.1747	1.149	0.250555	0.440747		0.24207	0.174505	1.38721	0.165377	0.32221
LOC115161842	164.172	-0.0690952	0.190025	-0.363594	0.716161	0.91484		0.0524565	0.190381	0.275495	0.782936	0.880843		-0.0166387	0.190507	-0.0873196	0.930417	0.962537
LOC115161845	2618.46	-0.196113	0.235815	-0.831903	0.405464	0.758022		-0.594519	0.23572	-2.52163	0.0116812	0.0501456		-0.790633	0.235749	-3.35345	7.98E-04	0.00571552
LOC115161851	401.134	0.4284	0.230249	1.86044	0.0628227	0.373128		-0.0174129	0.230758	-0.075402	0.939895	0.96785		0.410987	0.230344	1.78406	0.0744142	0.183201
LOC115161855	222.34	-0.0188173	0.200246	-0.0939899	0.925117	0.980619		0.105725	0.200712	0.526773	0.598351	0.756352		0.0869076	0.200698	0.433046	0.664981	0.796276
LOC115161856	72.6446	-0.00862698	0.272518	-0.0309841	0.975282	0.993926		-1.51399	0.266549	-5.6708	1.42E-08	6.69E-07		-1.52262	0.266447	-5.70503	1.16E-08	5.58E-07
LOC115161858	46.5428	0.133658	0.418278	0.322386	0.747161	0.925295		-1.3824	0.415149	-3.31669	9.11E-04	0.00692839		-1.24875	0.414473	-2.99865	0.00271178	0.0150813
LOC115161865	170.907	-0.0780756	0.232307	-0.335967	0.736895	0.921136		-0.348715	0.231657	-1.50515	0.132285	0.288574		-0.426791	0.231783	-1.84105	0.065614	0.167545
LOC115161868	300.913	3.02964	0.511766	5.92936	3.04E-09	1.96E-05		-1.17654	0.512235	-2.42632	0.0152529	0.0613082		1.8531	0.511073	3.51488	4.40E-04	0.0035539
LOC115161869	21.1107	-0.0491549	0.45393	-0.108189	0.913846	NA		0.0967181	0.454808	0.212438	0.831765	0.908818		0.0475631	0.454916	0.104537	0.916744	0.955493
LOC115161872	126.358	0.531261	0.244931	2.16766	0.0301846	0.272737		0.420916	0.248119	1.6978	0.0895458	0.220908		0.952177	0.246784	3.85718	1.15E-04	0.00121065
LOC115161873	24.961	0.336806	0.447495	0.745726	0.455833	0.786914		1.0511	0.455397	2.32749	0.0199395	0.0747595		1.38791	0.454196	3.06199	0.00219869	0.0128182
LOC115161877	499.881	0.238239	0.163085	1.46095	0.144029	0.518546		-0.404481	0.163046	-2.48081	0.0131085	0.054628		-0.166242	0.162718	-1.02164	0.306952	0.486869
LOC115161879	22.782	0.149311	0.411524	0.363168	0.71648	0.91484		-0.356382	0.41111	-0.866519	0.386206	0.5819		-0.20707	0.410036	-0.504722	0.613754	0.75982
LOC115161882	29.4097	0.371803	0.390725	0.953792	0.340189	0.708896		-0.698243	0.389795	-1.79036	0.0733953	0.19196		-0.326441	0.387446	-0.840678	0.400528	0.581696
LOC115161887	36.2658	-0.165202	0.342972	-0.48072	0.630716	0.879073		0.997588	0.349479	2.85393	0.0043182	0.0234394		0.832386	0.350105	2.37977	0.0173237	0.0628801
LOC115161889	174.264	-0.221662	0.286016	-0.77499	0.438345	0.776551		0.0852576	0.286008	0.297991	0.76571	0.870238		-0.136405	0.286318	-0.47644	0.633761	0.77338
LOC115161890	859.331	0.295437	0.263086	1.12304	0.261422	0.645785		-0.260034	0.263145	-0.988262	0.323024	0.518886		0.0354038	0.263024	0.134565	0.892956	0.94229
LOC115161893	333.052	0.00461992	0.227287	0.0203049	0.9838	0.99553		-0.167106	0.227251	-0.735302	0.462155	0.64833		-0.162486	0.227214	-0.71512	0.474535	0.648657
LOC115161894	34.517	0.418987	0.438589	0.957063	0.338536	0.70824		-0.523204	0.438673	-1.19334	0.232734	0.420679		-0.104218	0.437121	-0.237852	0.811996	0.896071
LOC115161896	32.6321	0.249848	0.455714	0.55009	0.582258	0.855942		-0.392367	0.455684	-0.861918	0.388733	0.584362		-0.142519	0.454802	-0.312752	0.754469	0.858154
LOC115161897	25.9526	0.359304	0.326904	1.10206	0.270436	0.654551		-0.951459	0.323325	-2.93853	0.00329768	0.0190256		-0.592154	0.319312	-1.8509	0.0641834	0.164939
LOC115161898	20.4762	0.0970695	0.476706	0.204476	0.837982	NA		-0.306084	0.476404	-0.642287	0.520687	0.697007		-0.209014	0.475883	-0.438426	0.661078	0.793769
LOC115161899	8434.79	-0.00599661	0.251998	-0.0238031	0.98101	0.995004		-0.647162	0.251978	-2.56788	0.0102322	0.0454414		-0.653159	0.251977	-2.5917	0.00955039	0.04013
LOC115161904	175.089	0.181631	0.285935	0.633783	0.526222	0.828648		1.8403	0.291425	6.32096	2.60E-10	1.87E-08		2.02193	0.29118	6.94664	3.74E-12	4.75E-10
LOC115161909	8.34636	-0.201549	0.578812	-0.347452	0.728252	NA		0.179228	0.579046	0.308467	0.757727	0.865573		-0.0223211	0.579383	-0.0383006	0.969448	0.983177
LOC115161914	141.998	-0.578778	0.241001	-2.40227	0.0162935	0.205105		-0.355169	0.238773	-1.48694	0.13703	0.295988		-0.933947	0.240437	-3.88383	1.03E-04	0.00110819
LOC115161915	8.83678	-0.425328	0.492243	-0.867256	0.385802	NA		0.0720123	0.490313	0.14633	0.883661	0.939873		-0.353316	0.493669	-0.718496	0.472452	0.646836
LOC115161916	71.5602	-0.203191	0.291713	-0.696183	0.486315	0.805785		0.707543	0.29448	2.40256	0.0162807	0.0643317		0.504352	0.295054	1.7103	0.08721	0.204796
LOC115161917	13.0285	-0.539454	0.528447	-1.01605	0.309605	NA		0.410449	0.528468	0.770334	0.441102	0.630113		-0.129006	0.530308	-0.244008	0.807225	0.89333
LOC115161918	1880.6	0.342979	0.246713	1.39029	0.16444	0.544403		-0.290639	0.246745	-1.17802	0.23879	0.428158		0.0523401	0.246675	0.212145	0.831994	0.906927
LOC115161919	114.694	0.105707	0.222943	0.474041	0.635471	0.880755		0.0945868	0.22412	0.422225	0.672861	0.80998		0.200294	0.223692	0.895417	0.370564	0.553209
LOC115161920	15262.6	-1.02872	0.427257	-2.47668	0.013261	0.185115		-3.32561	0.427152	-7.68059	1.58E-14	2.67E-12		-4.35433	0.427207	-10.1557	3.13E-24	4.88E-21
LOC115161922	39.3729	0.157362	0.313947	0.503169	0.614845	0.87141		-1.02402	0.309688	-3.30274	9.57E-04	0.0072229		-0.866663	0.308255	-2.80748	0.00499311	0.0242436
LOC115161923	42.0173	0.151807	0.41017	0.369731	0.711583	0.913031		0.0564218	0.411277	0.137195	0.890877	0.944197		0.208229	0.410733	0.506465	0.61253	0.758621
LOC115161925	40.6861	0.115571	0.500929	0.217206	0.828048	0.95144		3.93746	0.527217	7.02727	2.11E-12	2.35E-10		4.05303	0.52706	7.17076	7.46E-13	1.11E-10
LOC115161935	22.1659	0.397505	0.339893	1.16654	0.243395	0.628073		0.2039	0.346663	0.590448	0.55489	0.724006		0.601404	0.343253	1.7496	0.080188	0.193151
LOC115161936	77.0725	-0.0566955	0.261977	-0.216299	0.828755	0.951471		-0.415195	0.260595	-1.59284	0.111196	0.256519		-0.47189	0.260739	-1.80928	0.0704083	0.176395
LOC115161938	214.937	-0.294179	0.230735	-1.27499	0.202314	0.589234		-0.0898874	0.230266	-0.390352	0.696276	0.826018		-0.384066	0.230762	-1.66426	0.0960598	0.219316
LOC115161939	9.01578	0.083076	0.530046	0.16104	0.872062	NA		-0.6502	0.527792	-1.22673	0.219925	0.405143		-0.567124	0.527123	-1.06765	0.28568	0.464665
LOC115161940	34.5122	0.182251	0.3068	0.595044	0.551814	0.841657		-0.601824	0.304858	-1.97398	0.0483839	0.142032		-0.419574	0.303193	-1.38358	0.166487	0.323738
LOC115161941	14.351	0.128365	0.494373	0.262877	0.792645	NA		-0.606178	0.492734	-1.22638	0.220057	0.405306		-0.477813	0.491871	-0.965313	0.334388	0.516429
LOC115161943	9.82626	0.0735164	0.595364	0.139018	0.889436	NA		-0.688328	0.595481	-1.12776	0.259421	0.450665		-0.614812	0.595511	-0.989715	0.322313	0.503631
LOC115161945	21.8482	-0.384046	0.561118	-0.678255	0.49761	NA		0.467544	0.561433	0.829409	0.406873	0.600684		0.0834973	0.561865	0.152078	0.879125	0.935018
LOC115161950	21.6464	0.894174	0.376288	2.37485	0.0175562	NA		-0.59194	0.379275	-1.56414	0.117786	0.266892		0.302234	0.371784	0.808693	0.418692	0.598545
LOC115161952	31.858	-0.315005	0.501905	-0.606335	0.544293	0.838862		2.6428	0.512917	5.2107	1.88E-07	6.12E-06		2.3278	0.51336	4.64046	3.48E-06	6.77E-05
LOC115161953	155.824	-0.515283	0.300863	-1.71135	0.0870166	0.423988		0.72093	0.301533	2.38988	0.0168541	0.0659207		0.205647	0.302264	0.681146	0.495779	0.666788
LOC115161956	58.6909	-0.0988738	0.508693	-0.21913	0.826549	0.951173		-3.90866	0.496315	-7.60935	2.75E-14	4.50E-12		-4.00753	0.496994	-7.79667	6.36E-15	1.48E-12
LOC115161957	142.986	0.282252	0.30755	0.917657	0.358798	0.723983		0.0548225	0.308366	0.177944	0.858767	0.925376		0.337075	0.307859	1.09485	0.27358	0.450939
LOC115161960	3049.72	0.0673373	0.225778	0.298322	0.765457	0.931296		-0.773224	0.225706	-3.42543	6.14E-04	0.00506472		-0.705887	0.225692	-3.12723	0.0017646	0.0107646
LOC115161961	41.5675	0.443723	0.595435	0.803685	0.421579	0.767157		-0.671032	0.59544	-1.15952	0.246246	0.436051		-0.227309	0.595471	-0.356285	0.721627	0.835988
LOC115161964	40.0301	-0.116067	0.36243	-0.319816	0.749108	0.925769		0.664187	0.365955	1.81744	0.0691504	0.183977		0.54812	0.366309	1.49989	0.133643	0.278299
LOC115161965	19.7949	0.306754	0.443281	0.689389	0.490578	NA		0.213654	0.446906	0.481047	0.630483	0.780276		0.520408	0.445278	1.16809	0.242771	0.416988
LOC115161966	27.1279	0.0140739	0.420788	0.0317491	0.974672	0.9935		-0.731956	0.418093	-1.74532	0.080929	0.205693		-0.717882	0.417872	-1.71459	0.08642	0.203455
LOC115161970	58.0376	-0.133395	0.278756	-0.478358	0.632395	0.879523		0.287704	0.280285	1.02621	0.304793	0.501196		0.154309	0.280783	0.549731	0.582504	0.73515
LOC115161972	19.4019	0.188082	0.501288	0.375651	0.707176	NA		-0.159324	0.501827	-0.318127	0.750389	0.86081		0.0287576	0.501101	0.0569444	0.95459	0.975298
LOC115161976	1157.37	-0.485105	0.281842	-1.72006	0.085421	0.421326		0.982251	0.28204	3.4826	4.97E-04	0.00426346		0.497147	0.282139	1.76325	0.0778588	0.189255
LOC115161981	227.881	-0.118741	0.186063	-0.638146	0.523378	0.827396		0.427771	0.18712	2.28609	0.0222492	0.080987		0.30903	0.187304	1.65006	0.0989314	0.224083
LOC115161985	9.93031	-0.201408	0.512509	-0.383144	0.701613	NA		1.75274	0.526922	3.36955	7.53E-04	0.00594748		1.55133	0.527665	3.01223	0.0025934	0.0145885
LOC115161986	9.10854	0.547865	0.558547	0.971149	0.331474	NA		0.0265068	0.560806	0.0495448	0.960485	0.978654		0.574372	0.559071	1.01819	0.308586	0.488658
LOC115161989	64.0781	-0.378762	0.25847	-1.46498	0.142927	0.517471		0.36919	0.259174	1.42409	0.154422	0.320687		-0.00957224	0.260852	-0.03619	0.971131	0.984121
LOC115161991	43.7071	-0.363044	0.320341	-1.13255	0.257404	0.642328		0.376454	0.321205	1.17159	0.241362	0.430945		0.0134105	0.322868	0.0424378	0.96615	0.981345
LOC115161993	402.352	-0.124452	0.281139	-0.442786	0.657921	0.892324		-0.437099	0.28083	-1.55596	0.119717	0.269742		-0.56155	0.280909	-1.99865	0.0456458	0.128907
LOC115161994	70.8057	0.295943	0.299846	0.986232	0.324019	0.698397		0.385427	0.302979	1.27375	0.202754	0.384791		0.68137	0.301951	2.25676	0.0240233	0.0801936
LOC115161997	41.516	1.75258	0.536108	3.20238	0.00136298	0.0597125		0.109888	0.538724	0.220536	0.825454	0.905295		1.86247	0.536593	3.4155	6.37E-04	0.00477974
LOC115161998	9.92935	0.931513	0.509989	1.81737	0.0691603	NA		-0.264313	0.514573	-0.518863	0.603857	0.76035		0.6672	0.508799	1.29769	0.194395	0.360316
LOC115161999	25.7825	0.0173509	0.301559	0.0574976	0.954149	0.987658		0.7551	0.311577	2.42459	0.0153259	0.0615065		0.772451	0.311258	2.48276	0.013037	0.0507686
LOC115162000	69.3123	0.11336	0.368543	0.309605	0.756862	0.92848		-1.54745	0.365155	-4.22543	2.38E-05	3.58E-04		-1.43409	0.364579	-3.9208	8.83E-05	9.80E-04
LOC115162004	595.404	0.483662	0.23754	2.03475	0.0418764	0.310566		1.23502	0.239067	5.16881	2.36E-07	7.36E-06		1.71868	0.238819	7.19702	6.15E-13	9.32E-11
LOC115162012	12.2416	-0.550689	0.476277	-1.16021	0.245962	NA		0.136592	0.474138	0.286556	0.774452	0.876149		-0.414097	0.477856	-0.871434	0.383517	0.566002
LOC115162014	8.74258	-0.683899	0.562551	-1.24007	0.214948	NA		-0.157683	0.559977	-0.276912	0.781847	0.880141		-0.841582	0.562409	-1.51309	0.130257	0.273434
LOC115162017	1903.35	-0.106892	0.286185	-0.37336	0.70888	0.912419		0.468626	0.286265	1.63725	0.101579	0.240846		0.361734	0.286276	1.26395	0.206246	0.374638
LOC115162018	22.618	0.2908	0.360512	0.806364	0.420033	0.766128		-0.192747	0.362312	-0.532123	0.594641	0.754005		0.0980528	0.359828	0.271609	0.785923	0.879059
LOC115162023	47.6974	-0.154415	0.347193	-0.444736	0.65651	0.891656		0.0473063	0.347306	0.136207	0.891658	0.944516		-0.107109	0.347834	-0.30778	0.75825	0.860671
LOC115162024	11.8422	0.365547	0.523369	0.674619	0.499918	NA		1.37419	0.534359	2.63949	0.00830309	0.0387814		1.73974	0.53308	3.28494	0.00102004	0.00696933
LOC115162025	1475.15	-0.0469962	0.213323	-0.220305	0.825634	0.950919		0.00215911	0.213348	0.0101165	0.991928	0.995513		-0.0448371	0.213353	-0.210155	0.833547	0.907986
LOC115162027	74.5107	-0.12669	0.202041	-0.626936	0.530701	0.832087		0.145622	0.203013	0.71714	0.473288	0.656905		0.0189321	0.203599	0.0931138	0.925813	0.960078
LOC115162029	63.0223	0.486679	0.297887	1.63748	0.10153	0.452827		-1.55017	0.294318	-5.25788	1.46E-07	4.93E-06		-1.06349	0.291117	-3.6462	2.66E-04	0.00236887
LOC115162031	16.1096	0.111502	0.424758	0.264167	0.791651	NA		-0.433308	0.423385	-1.02306	0.30628	0.502683		-0.321806	0.422274	-0.760654	0.446864	0.62468
LOC115162034	12.3339	0.932487	0.506323	1.86251	0.0625307	NA		-1.01787	0.506541	-2.02511	0.0428564	0.130275		-0.0853829	0.500541	-0.168517	0.866177	0.927919
LOC115162035	555.035	0.153787	0.197713	0.77784	0.436663	0.775255		-0.14288	0.197831	-0.722238	0.470148	0.654527		0.0109064	0.19768	0.0551578	0.956013	0.975799
LOC115162036	40.6203	-0.249463	0.259721	-0.961936	0.336082	0.706834		-0.517086	0.254615	-2.02974	0.0423828	0.129328		-0.766548	0.256724	-2.98507	0.00283514	0.0155992
LOC115162040	9.87263	0.201463	0.560532	0.362502	0.716977	NA		-0.306074	0.560612	-0.548241	0.583527	0.745112		-0.104611	0.559934	-0.186601	0.851973	0.91976
LOC115162041	364.696	-0.453901	0.215101	-2.11042	0.0348224	0.28787		-0.305181	0.214329	-1.42361	0.15456	0.320866		-0.759081	0.21489	-3.5322	4.12E-04	0.00337374
LOC115162042	99.5317	1.05534	0.360077	2.91988	0.00350161	0.0949959		0.843546	0.364854	2.3257	0.0200344	0.0750255		1.89888	0.36313	5.22454	1.75E-07	5.54E-06
LOC115162047	11.164	-1.39591	0.572728	-2.482	0.0130648	NA		0.41306	0.570394	0.687025	0.492067	0.673661		-0.98285	0.57361	-1.80448	0.0711565	0.177717
LOC115162049	172.468	0.130878	0.195847	0.668482	0.503826	0.815865		-0.45043	0.195359	-2.30564	0.0211306	0.0779969		-0.319552	0.194899	-1.63951	0.101108	0.227534
LOC115162056	149.536	0.176868	0.289396	0.61084	0.541305	0.838109		0.601786	0.291257	2.06736	0.0386998	0.121449		0.778654	0.290937	2.67697	0.00742923	0.0330096
LOC115162060	804.183	-0.284679	0.197639	-1.44049	0.149728	0.526113		-0.156007	0.19745	-0.790059	0.429493	0.620159		-0.440687	0.19761	-2.23009	0.0257412	0.084385
LOC115162061	147.863	0.122148	0.236586	0.516413	0.605566	0.866571		-0.333365	0.236396	-1.41013	0.158501	0.32599		-0.211217	0.23601	-0.894866	0.370859	0.553531
LOC115162062	158.46	-0.45188	0.283839	-1.5905	0.111722	0.468859		1.06841	0.285549	3.74115	1.83E-04	0.00190599		0.616533	0.28619	2.15643	0.0310498	0.0965022
LOC115162064	216.085	0.188703	0.316355	0.596849	0.550608	0.841346		-0.390462	0.31628	-1.2346	0.216978	0.401519		-0.201759	0.316029	-0.638194	0.523347	0.690297
LOC115162066	145.719	-0.281619	0.201275	-1.39963	0.161625	0.540507		-0.482293	0.199251	-2.41999	0.0155211	0.06212		-0.763912	0.200183	-3.81556	1.36E-04	0.00137988
LOC115162067	51.2948	-0.56073	0.306124	-1.83529	0.0664628	0.380361		-0.676674	0.300169	-2.25058	0.0244124	0.08652		-1.2374	0.303631	-4.07166	4.67E-05	5.84E-04
LOC115162068	54.9809	0.636892	0.398417	1.59834	0.109967	0.465688		-0.244144	0.399742	-0.612072	0.54049	0.712758		0.392748	0.397981	0.985149	0.324551	0.506052
LOC115162069	523.599	-0.0903505	0.216476	-0.417455	0.676346	0.898989		-0.705652	0.215952	-3.26709	0.0010866	0.00796871		-0.796002	0.216013	-3.68448	2.29E-04	0.00210262
LOC115162071	288.021	0.115376	0.202191	0.570556	0.568301	0.84913		0.224192	0.20296	1.10471	0.269283	0.46208		0.339569	0.202755	1.67476	0.0939819	0.21603
LOC115162072	148.918	-0.180329	0.250654	-0.719289	0.471963	0.796619		0.654816	0.252238	2.59628	0.00942382	0.0426684		0.474486	0.252545	1.87956	0.0601684	0.157267
LOC115162073	210.081	0.0738048	0.22324	0.330626	0.740927	0.923044		-0.463448	0.222765	-2.08019	0.0375081	0.118769		-0.389643	0.222558	-1.75058	0.080019	0.19293
LOC115162075	993.944	0.0922064	0.209339	0.440465	0.6596	0.893073		-0.0467092	0.209416	-0.223044	0.823501	0.904256		0.0454972	0.209365	0.217305	0.827971	0.90491
LOC115162077	1841.09	0.327853	0.246921	1.32745	0.184361	0.57079		0.324241	0.247077	1.31266	0.189299	0.368011		0.652094	0.247017	2.63988	0.00829357	0.0358556
LOC115162078	133.233	0.354838	0.384186	0.922772	0.356126	0.722194		0.0484339	0.384829	0.126211	0.899565	0.948338		0.403272	0.384395	1.0485	0.294409	0.473865
LOC115162079	360.14	-0.156511	0.156171	-1.0022	0.316246	0.692886		-0.313268	0.155587	-2.01341	0.0440718	0.13303		-0.469779	0.155829	-3.01461	0.00257306	0.0144976
LOC115162080	20.4805	0.00506296	0.416094	0.0120623	0.990376	NA		-0.146546	0.416051	-0.35226	0.724643	0.844907		-0.141483	0.415861	-0.340414	0.733545	0.844317
LOC115162082	93.8462	-0.193043	0.360059	-0.535035	0.592626	0.860388		1.26441	0.36321	3.48564	4.91E-04	0.00422547		1.07136	0.363474	2.9543	0.00313382	0.0169129
LOC115162083	31.2954	0.668005	0.399547	1.66043	0.0968283	0.443281		0.972991	0.409669	2.39305	0.016709	0.0655389		1.641	0.407105	4.02456	5.71E-05	6.86E-04
LOC115162084	352.491	0.183271	0.190356	0.962714	0.335691	0.706228		0.138994	0.190996	0.727798	0.466737	0.652341		0.322264	0.190726	1.68962	0.091101	0.211041
LOC115162085	174.869	0.179719	0.418023	0.431263	0.666277	0.89647		-0.565115	0.417842	-1.35176	0.176453	0.351206		-0.385396	0.417671	-0.920791	0.357159	0.539821
LOC115162086	1072.93	0.306178	0.23696	1.292	0.196358	0.582655		0.096666	0.237145	0.407708	0.683488	0.817302		0.402844	0.237037	1.69944	0.0892361	0.207971
LOC115162087	42.8502	-0.429125	0.349414	-1.22583	0.220263	0.606091		0.700473	0.351588	1.99077	0.0465059	0.138142		0.271348	0.353217	0.770336	0.4411	0.61932
LOC115162092	149.134	-0.218167	0.299929	-0.72654	0.467508	0.793944		0.988902	0.301866	3.27711	0.00104875	0.00775235		0.770735	0.302143	2.55351	0.0106644	0.0436227
LOC115162094	691.239	0.0320941	0.186303	0.172261	0.863232	0.962204		0.0521807	0.186462	0.279849	0.779594	0.879101		0.0842748	0.186421	0.45206	0.651226	0.786018
LOC115162095	207.975	0.0313791	0.226845	0.138337	0.889974	0.970952		-0.260801	0.226664	-1.1505	0.249937	0.440151		-0.229422	0.226552	-1.01259	0.311257	0.491984
LOC115162096	31.9702	0.854932	0.414171	2.05575	0.0398067	0.30362		0.269727	0.419596	0.647349	0.517406	0.694534		1.12466	0.416327	2.69363	0.00706786	0.0317539
LOC115162097	112.758	0.324079	0.218817	1.4809	0.138634	0.511073		-0.0410838	0.220292	-0.186479	0.852069	0.921336		0.282996	0.219089	1.29134	0.196585	0.362896
LOC115162098	17.5788	-0.301695	0.500688	-0.613514	0.539536	NA		-1.26877	0.494324	-2.53118	0.0113679	0.0491468		-1.57047	0.496087	-3.13299	0.00173037	0.0106049
LOC115162100	10.0276	-1.70708	0.56759	-2.89694	0.00376821	NA		1.86816	0.569018	3.16589	0.00154611	0.0105117		0.161082	0.573327	0.301998	0.762654	0.863749
LOC115162102	51.4055	0.459052	0.268561	1.70963	0.0873347	0.424679		-0.414089	0.269552	-1.53663	0.124384	0.276709		0.0449632	0.266591	0.168106	0.8665	0.928066
LOC115162103	263.714	-0.0493473	0.235349	-0.209653	0.833938	0.952639		-0.212757	0.235164	-0.904654	0.365648	0.561687		-0.262104	0.235198	-1.11431	0.265146	0.441697
LOC115162104	558.135	-0.448243	0.291065	-1.53988	0.123589	0.487442		0.293265	0.291052	1.00726	0.313809	0.509883		-0.154977	0.291254	-0.532283	0.59453	0.744728
LOC115162105	163.03	0.0582685	0.240886	0.24184	0.808904	0.945678		0.61814	0.242881	2.54569	0.0109061	0.0476782		0.676408	0.242722	2.78731	0.00531472	0.0254076
LOC115162106	165.798	0.648842	0.38899	1.65977	0.0969598	0.443281		0.944649	0.391026	2.42828	0.0151706	0.0610661		1.59349	0.390499	4.08273	4.45E-05	5.62E-04
LOC115162107	84.003	-0.200165	0.351385	-0.569573	0.568967	0.849362		0.0773018	0.351407	0.219833	0.826001	0.905391		-0.122863	0.351804	-0.349212	0.72693	0.839409
LOC115162110	161.276	0.375123	0.237021	1.58346	0.113316	0.47136		-0.67772	0.236663	-2.86377	0.00418626	0.0228894		-0.302597	0.235634	-1.28388	0.199183	0.366338
LOC115162111	95.0734	-0.293453	0.255831	-1.14644	0.251611	0.636546		0.702846	0.258017	2.72401	0.00644943	0.0318874		0.409393	0.258824	1.58309	0.1134	0.247137
LOC115162113	37.6	0.830643	0.449913	1.84241	0.0654147	0.378944		-0.091239	0.452244	-0.203698	0.83859	0.913161		0.739404	0.449968	1.63695	0.101641	0.228405
LOC115162115	222.58	-0.301437	0.220206	-1.36878	0.171069	0.55208		0.28729	0.220441	1.30313	0.192529	0.372063		-0.0141468	0.220919	-0.0639209	0.949033	0.972138
LOC115162116	416.904	-0.019541	0.235171	-0.0830837	0.933785	0.981966		-0.113924	0.235169	-0.484421	0.628087	0.778582		-0.133465	0.235162	-0.567523	0.570359	0.726912
LOC115162119	12.9016	0.020351	0.476164	0.0428197	0.965845	NA		-1.30496	0.468208	-2.7623	0.00573956	0.0291107		-1.28461	0.467768	-2.72305	0.00646825	0.0296354
LOC115162120	104.195	-0.0322852	0.278587	-0.115959	0.907685	0.976499		-0.202229	0.278301	-0.726596	0.467474	0.652786		-0.234514	0.278321	-0.842622	0.39944	0.580891
LOC115162122	237.594	0.0292183	0.200016	0.146026	0.883901	0.969077		0.236109	0.200819	1.17585	0.239656	0.428978		0.265327	0.20072	1.32194	0.186189	0.349987
LOC115162123	2152.7	-0.197158	0.12452	-1.58336	0.113339	0.47136		-0.316817	0.124375	-2.54723	0.0108582	0.0475419		-0.513974	0.124444	-4.13012	3.63E-05	4.74E-04
LOC115162124	235.23	-0.522063	0.254308	-2.05393	0.0399826	0.304287		-0.801839	0.252447	-3.17412	0.00150293	0.0102743		-1.3239	0.253409	-5.22224	1.77E-07	5.58E-06
LOC115162125	564.708	0.0534844	0.172568	0.309926	0.756617	0.92848		0.0822537	0.172834	0.475926	0.634127	0.782653		0.135738	0.172759	0.785707	0.432039	0.611505
LOC115162127	169.298	0.144038	0.243269	0.591964	0.553875	0.842512		0.429286	0.244856	1.75376	0.0794712	0.203215		0.573324	0.244541	2.34476	0.0190394	0.0675831
LOC115162128	586.594	0.368099	0.26608	1.38295	0.166681	0.547342		0.320734	0.266538	1.20387	0.228639	0.41573		0.688833	0.266349	2.58617	0.0097048	0.0406421
LOC115162129	922.326	1.00411	0.340461	2.9537	0.00313992	0.0918906		-1.2125	0.340446	-3.56444	3.65E-04	0.0033175		-0.208386	0.34015	-0.611277	0.541016	0.704194
LOC115162131	305.791	-0.577953	0.299595	-1.92855	0.0537862	0.348529		0.432769	0.299581	1.44382	0.14879	0.312629		-0.145184	0.300036	-0.48401	0.628379	0.769885
LOC115162132	49.713	-0.255539	0.331492	-0.769536	0.441575	0.778408		1.26099	0.337959	3.7302	1.91E-04	0.00196701		1.00545	0.338745	2.97154	0.00296306	0.0161588
LOC115162135	167.338	0.838356	0.299613	2.79718	0.00515503	0.11373		-0.236743	0.300682	-0.788051	0.430667	0.621243		0.601612	0.299358	2.00799	0.0446439	0.126832
LOC115162139	24.8026	-0.104273	0.367697	-0.283506	0.776789	0.935972		-0.236136	0.366237	-0.644397	0.519318	0.696166		-0.340409	0.366833	-0.927385	0.353727	0.536602
LOC115162148	103.338	0.464446	0.277316	1.67469	0.0939953	0.437916		-0.222724	0.278321	-0.800427	0.423463	0.615054		0.241722	0.276949	0.87234	0.383023	0.56564
LOC115162152	175.648	-0.329745	0.193103	-1.70744	0.0877406	0.425692		0.123464	0.19289	0.639887	0.522246	0.698515		-0.20628	0.19371	-1.06477	0.286979	0.466051
LOC115162155	108.655	0.0187891	0.247773	0.0757854	0.93959	0.982818		1.23333	0.253427	4.86675	1.13E-06	2.84E-05		1.25212	0.253318	4.94291	7.70E-07	1.91E-05
LOC115162156	67.1673	0.152315	0.211009	0.721404	0.470661	0.795696		0.522956	0.216509	2.41631	0.0156786	0.0625169		0.675271	0.215574	3.13226	0.00173464	0.0106207
LOC115162157	37.3452	0.201388	0.328962	0.612952	0.539908	0.837107		-0.378715	0.328722	-1.15225	0.249219	0.439385		-0.177327	0.327333	-0.541552	0.588127	0.739302
LOC115162159	76.7888	0.186837	0.248589	0.751837	0.452149	0.785355		-0.366825	0.248393	-1.47663	0.139776	0.299943		-0.179988	0.247408	-0.72734	0.467018	0.642605
LOC115162163	277.667	0.583265	0.28469	2.04857	0.0405041	0.305468		-0.159682	0.285229	-0.560172	0.575362	0.738611		0.423582	0.284624	1.48761	0.136854	0.282958
LOC115162164	29.5356	-0.269136	0.451455	-0.597064	0.550465	0.841273		-0.17535	0.450333	-0.38855	0.697609	0.827004		-0.444487	0.451229	-0.984821	0.324712	0.506208
LOC115162165	112.011	0.303557	0.303146	1.00219	0.316252	0.692886		-0.672327	0.302645	-2.22118	0.0263388	0.0915048		-0.36877	0.301798	-1.22115	0.222029	0.392584
LOC115162166	218.891	0.185416	0.187442	0.989236	0.322548	0.697472		-0.63767	0.186758	-3.41394	6.40E-04	0.00523842		-0.452254	0.186216	-2.42837	0.0151668	0.0568398
LOC115162171	143.613	-0.0350535	0.222549	-0.157487	0.874861	0.966175		-0.52649	0.221378	-2.37774	0.0174193	0.0676131		-0.561543	0.221409	-2.53573	0.0112214	0.0453739
LOC115162175	175.142	-0.182329	0.225541	-0.808109	0.419028	0.765717		0.937121	0.227951	4.11114	3.94E-05	5.35E-04		0.754792	0.228241	3.30793	9.40E-04	0.00655065
LOC115162177	140.031	2.87169	0.577116	4.70936	2.48E-06	0.00134644		0.448274	0.578271	1.00559	0.314614	0.510666		3.31996	0.57752	5.67851	1.36E-08	6.40E-07
LOC115162180	470.984	0.310976	0.161832	1.92157	0.0546594	0.351434		-0.0262778	0.162347	-0.16184	0.871432	0.933642		0.284698	0.161942	1.75795	0.0787559	0.190824
LOC115162181	59.6462	0.0847488	0.39948	0.212154	0.831987	0.952639		-0.0542721	0.399878	-0.135774	0.892	0.94473		0.0304767	0.399611	0.0761648	0.939288	0.96703
LOC115162182	84.2473	0.115237	0.366548	0.313919	0.753583	0.928123		1.1581	0.370367	3.13364	0.00172652	0.0114426		1.27333	0.370129	3.44584	5.69E-04	0.00437929
LOC115162183	114.802	-0.365563	0.231396	-1.57954	0.114213	0.472874		0.456654	0.23223	1.96615	0.049281	0.144242		0.0910906	0.233266	0.390939	0.695842	0.81743
LOC115162187	69.5164	-0.398874	0.591293	-0.611722	0.540722	0.837991		1.76536	0.591577	3.24974	0.0011551	0.00836068		1.36649	0.591612	2.64331	0.00821	0.0355806
LOC115162188	58.4514	-0.394889	0.437309	-0.894219	0.371205	0.73317		1.63327	0.441302	3.71089	2.07E-04	0.00209235		1.23838	0.441869	2.8259	0.00471478	0.0232134
LOC115162189	7697.09	0.0154329	0.250971	0.0615219	0.950944	0.986022		-1.04071	0.250932	-4.1463	3.38E-05	4.73E-04		-1.02528	0.25093	-4.08481	4.41E-05	5.57E-04
LOC115162190	32.5489	0.498192	0.442686	1.12372	0.261132	0.645267		-0.148723	0.444229	-0.335612	0.737163	0.852486		0.349469	0.442528	0.786883	0.43135	0.611015
LOC115162191	263.487	0.72051	0.4443	1.64545	0.0998772	0.449229		-2.07001	0.44381	-4.65558	3.23E-06	6.75E-05		-1.3495	0.443228	-3.01482	0.00257129	0.0144935
LOC115162194	94.9325	0.77296	0.293933	2.62625	0.00863302	0.149519		0.42789	0.297953	1.43885	0.150192	0.314702		1.20085	0.296003	4.0538	5.04E-05	6.20E-04
LOC115162195	160.941	-0.145993	0.187052	-0.780606	0.435034	0.774361		-0.18164	0.186444	-0.974271	0.329922	0.525441		-0.327633	0.186833	-1.75369	0.079483	0.192008
LOC115162196	251.658	0.426037	0.313986	1.35566	0.175208	0.557508		0.404047	0.314964	1.28416	0.199086	0.380172		0.830084	0.314583	2.63849	0.0083275	0.0359712
LOC115162197	11.7243	1.27683	0.531248	2.39261	0.0167289	NA		-0.394672	0.535137	-0.759569	0.447512	0.635375		0.882156	0.529578	1.63831	0.101357	0.22793
LOC115162198	110.547	-0.0431983	0.275872	-0.156572	0.875582	0.966175		0.113067	0.276429	0.409019	0.682526	0.816698		0.069869	0.276473	0.252758	0.800455	0.888277
LOC115162199	729.084	-0.256395	0.27943	-0.917472	0.358895	0.723987		0.203377	0.279463	0.727616	0.466848	0.652403		-0.0530189	0.279552	-0.189664	0.849572	0.918024
LOC115162206	26.3339	-0.0145153	0.389354	-0.0372163	0.970313	0.99253		-0.602213	0.386583	-1.55403	0.120176	0.270323		-0.616729	0.386517	-1.59195	0.111396	0.244115
LOC115162209	292.243	0.230754	0.163246	1.41367	0.157458	0.535915		-0.252174	0.163462	-1.54282	0.122874	0.274392		-0.0214194	0.16294	-0.131515	0.895368	0.943778
LOC115162212	15.6506	0.51557	0.560551	0.903911	0.366043	NA		0.243848	0.562228	0.448713	0.653639	0.796198		0.759418	0.561336	1.34991	0.177046	0.338116
LOC115162213	13.9419	-0.0141375	0.538271	-0.0259014	0.979336	NA		0.127286	0.539045	0.236337	0.813171	0.898002		0.113148	0.539012	0.210555	0.833234	0.907765
LOC115162214	13.3123	-1.47072	0.578249	-2.30672	0.0210702	NA		3.12183	0.584637	5.52462	3.30E-08	1.38E-06		1.65111	0.586296	3.68901	2.25E-04	0.00207163
LOC115162217	44.5766	0.235624	0.275813	0.854792	0.392666	0.748861		-0.427167	0.275464	-1.5507	0.120973	0.271613		-0.191543	0.27366	-0.69993	0.483971	0.656743
LOC115162218	494.458	0.225124	0.274726	0.819234	0.412653	0.761504		0.140128	0.27503	0.509656	0.610293	0.764947		0.365252	0.274889	1.32863	0.183969	0.347198
LOC115162219	56.934	0.00591395	0.224501	0.0263391	0.978987	0.994428		0.0471685	0.225823	0.208885	0.834538	0.910747		0.0530825	0.225634	0.235271	0.813999	0.897398
LOC115162220	425.801	0.101501	0.154879	0.655356	0.512239	0.820796		0.0297655	0.155268	0.191734	0.847951	0.918712		0.131266	0.155089	0.8464	0.397329	0.578833
LOC115162221	54.5802	-0.0996411	0.491313	-0.204624	0.837866	0.95414		-0.810719	0.490244	-1.64313	0.100356	0.238989		-0.91036	0.49037	-1.84753	0.0646697	0.165705
LOC115162222	112.528	1.16531	0.378569	3.06614	0.00216839	0.0766066		0.618916	0.381978	1.6308	0.102933	0.243134		1.78422	0.380402	4.68397	2.81E-06	5.70E-05
LOC115162223	25.0138	-0.13183	0.400874	-0.329528	0.741757	0.923588		-0.226733	0.399561	-0.567184	0.570589	0.734789		-0.358564	0.400213	-0.89615	0.370173	0.552804
LOC115162224	599.175	-0.0514175	0.210919	-0.243733	0.807437	0.945302		0.759319	0.211619	3.58838	3.33E-04	0.00309079		0.707901	0.211635	3.34527	8.22E-04	0.00586169
LOC115162225	137.519	-0.243069	0.225573	-1.07784	0.281105	0.664272		-0.876792	0.22267	-3.93579	8.29E-05	9.86E-04		-1.11986	0.223493	-5.00838	5.49E-07	1.45E-05
LOC115162226	15.6942	-0.0317306	0.574395	-0.0556081	0.955654	NA		-0.207756	0.574259	-0.359607	0.719141	0.840983		-0.239487	0.574267	-0.415236	0.677969	0.805882
LOC115162227	17.6486	0.446217	0.442972	1.00223	0.316232	NA		0.224963	0.447971	0.506457	0.612536	0.766951		0.67118	0.445399	1.50409	0.132559	0.276866
LOC115162230	7.75597	0.18452	0.576596	0.343118	0.73151	NA		-1.09198	0.574695	-1.87507	0.0607825	0.168171		-0.907455	0.573984	-1.539	0.123804	0.263452
LOC115162231	9.25446	0.341979	0.596584	0.670361	0.502627	NA		-1.10214	0.596558	-1.855	0.0635956	0.173501		-0.760162	0.596536	-1.19301	0.232865	0.405088
LOC115162235	212.959	-0.135979	0.193641	-0.702184	0.482564	0.803897		0.15742	0.194004	0.811387	0.417144	0.609688		0.021441	0.19424	0.110451	0.912051	0.953266
LOC115162238	42.2226	-0.110062	0.480703	-0.221773	0.824491	0.950637		2.48284	0.490598	5.13746	2.78E-07	8.42E-06		2.37277	0.490717	4.92575	8.40E-07	2.05E-05
LOC115162239	97.4901	-0.325302	0.34837	-0.935397	0.349584	0.717221		-0.700993	0.346467	-2.01973	0.0434117	0.131578		-1.0263	0.347238	-2.95297	0.00314738	0.0169641
LOC115162246	258.95	0.313879	0.250453	1.25295	0.210225	0.596569		0.149133	0.251246	0.593734	0.55269	0.722361		0.463012	0.250832	1.84564	0.064944	0.166153
LOC115162251	16.1439	0.00532024	0.482398	0.00997988	0.992037	NA		-0.724132	0.479547	-1.50185	0.133136	0.289874		-0.718812	0.479368	-1.49274	0.135504	0.280933
LOC115162255	75.6521	-0.331969	0.579665	-0.840403	0.400682	0.754897		-3.69288	0.576278	-6.03682	1.57E-09	9.53E-08		-4.02485	0.57697	-6.7437	1.54E-11	1.69E-09
LOC115162257	11.834	0.666133	0.493906	1.33399	0.182206	NA		0.326683	0.500889	0.667077	0.504723	0.684271		0.992817	0.497283	1.98984	0.0466085	0.130886
LOC115162259	124.4	0.627961	0.383806	1.63321	0.102424	0.453967		0.259654	0.385175	0.676465	0.498746	0.679026		0.887615	0.384409	2.30785	0.0210073	0.0726693
LOC115162262	9.93573	-0.366942	0.593123	-0.647875	0.517066	NA		-0.298047	0.592781	-0.48457	0.627981	0.778562		-0.66499	0.593014	-1.13077	0.258151	0.434027
LOC115162263	38.3587	-0.179834	0.275293	-0.652792	0.51389	0.821756		0.46073	0.278798	1.65296	0.0983394	0.235489		0.280896	0.279861	1.0053	0.314754	0.49563
LOC115162264	90.9604	-0.179434	0.297975	-0.602312	0.546967	0.840018		-0.0832065	0.29759	-0.279604	0.779782	0.879196		-0.262641	0.298041	-0.88127	0.378171	0.560762
LOC115162267	35.3872	0.859074	0.485753	1.76338	0.0778368	0.403601		-0.249837	0.48728	-0.517046	0.605124	0.761217		0.609236	0.485356	1.24578	0.212846	0.382159
LOC115162269	112.802	-0.331431	0.288314	-1.14918	0.250484	0.635511		0.382641	0.288813	1.32447	0.185346	0.363461		0.0512103	0.289512	0.177095	0.859434	0.923941
LOC115162270	20.7102	-0.416694	0.512344	-0.814284	0.415482	NA		0.200003	0.51208	0.388159	0.697899	0.827073		-0.216691	0.513186	-0.425266	0.670643	0.800105
LOC115162275	79.6689	-0.91228	0.367289	-2.48413	0.0129867	0.182729		0.25161	0.365855	0.685795	0.492842	0.674195		-0.66067	0.367998	-1.79767	0.0722298	0.179448
LOC115162278	10639.1	-0.0337595	0.147441	-0.228967	0.818895	0.949206		0.145597	0.147457	0.987392	0.323451	0.519204		0.111838	0.147457	0.758448	0.448183	0.625896
LOC115162280	418.921	-0.512912	0.27335	-1.87672	0.0605566	0.368197		-0.0434277	0.273015	-0.159037	0.87364	0.935152		-0.55634	0.27339	-2.0352	0.0418307	0.120962
LOC115162282	40.8224	1.21609	0.486862	2.46377	0.0137483	0.1881		0.484984	0.490944	1.0134	0.310867	0.507191		1.70108	0.488771	3.46314	5.34E-04	0.0041674
LOC115162283	1590.07	-0.860399	0.337697	-2.55744	0.0105444	0.164219		-1.40134	0.337317	-4.14218	3.44E-05	4.80E-04		-2.26173	0.337533	-6.69753	2.12E-11	2.23E-09
LOC115162288	149.541	0.425559	0.293084	1.45276	0.146292	0.521086		-0.744948	0.292775	-2.54437	0.0109476	0.0478096		-0.319389	0.291844	-1.09395	0.273975	0.451366
LOC115162289	117.867	0.0767815	0.226763	0.338481	0.735	0.920681		0.629367	0.229853	2.73895	0.0061636	0.0307233		0.706148	0.229567	3.07655	0.0020941	0.0123215
LOC115162290	386.563	-0.101441	0.157543	-0.643879	0.519654	0.824795		0.224788	0.15797	1.42299	0.15474	0.321028		0.123347	0.158082	0.780341	0.43519	0.614191
LOC115162292	157.212	0.619281	0.347772	1.77792	0.0754175	0.399285		0.399419	0.349327	1.14611	0.25175	0.44207		1.0187	0.348607	2.92136	0.00348507	0.0183606
LOC115162295	107.391	0.0240548	0.207073	0.116239	0.907463	0.976499		-0.345454	0.206326	-1.67426	0.0940789	0.228794		-0.321399	0.206117	-1.55927	0.118932	0.255872
LOC115162296	109.861	-0.186501	0.26459	-0.704686	0.481006	0.803064		0.293828	0.265328	1.10733	0.268152	0.460759		0.107326	0.265758	0.40412	0.686124	0.810641
LOC115162298	8.5259	0.327396	0.512244	0.64455	0.519219	NA		-0.622925	0.511211	-1.21648	0.223803	0.409966		-0.295529	0.508512	-0.576191	0.564486	0.722275
LOC115162299	62.0718	0.839427	0.348175	2.41252	0.0158426	0.202039		-0.599685	0.349236	-1.72009	0.0854161	0.213866		0.239742	0.346275	0.691014	0.489557	0.66154
LOC115162301	367.557	-0.119636	0.211855	-0.564667	0.5723	0.851066		0.25599	0.212186	1.20639	0.227666	0.414273		0.136354	0.212288	0.642345	0.520649	0.688533
LOC115162302	370.977	0.47626	0.191397	2.4886	0.0128246	0.180983		-0.710836	0.191274	-3.71622	2.02E-04	0.00205959		-0.234576	0.190534	-1.23101	0.21832	0.388485
LOC115162305	22.435	-0.174567	0.416357	-0.418269	0.675751	0.898989		0.424791	0.41877	1.01373	0.310711	0.507058		0.250224	0.419545	0.597452	0.550206	0.711176
LOC115162315	43.323	-0.329536	0.319592	-1.03182	0.302158	0.682437		-0.143665	0.317688	-0.451936	0.651315	0.794587		-0.473202	0.319419	-1.48145	0.138487	0.285278
LOC115162318	116.592	0.0337238	0.277046	0.121679	0.903153	0.974982		0.101437	0.277735	0.365308	0.714881	0.83808		0.13516	0.277592	0.486927	0.62631	0.768562
LOC115162319	19.5224	0.514409	0.461747	1.13003	0.258462	NA		-1.03694	0.460011	-2.25782	0.0239569	0.0854412		-0.522532	0.456688	-1.13621	0.255867	0.431601
LOC115162321	42.6059	-0.0747007	0.394058	-0.190454	0.848953	0.957944		-1.19632	0.389887	-3.05742	0.00223252	0.0140716		-1.27102	0.390145	-3.2473	0.00116505	0.00771317
LOC115162322	16909.9	0.117626	0.192733	0.610259	0.54169	0.838144		0.366077	0.192752	1.89931	0.0575232	0.161737		0.483703	0.192748	2.50956	0.0120881	0.0479554
LOC115162324	377.028	0.183594	0.182338	1.00694	0.313961	0.691761		-0.127851	0.182589	-0.700254	0.483769	0.666749		0.0557432	0.182306	0.305733	0.759808	0.861664
LOC115162329	15.3337	-0.0290383	0.556934	-0.0594567	0.952588	NA		-1.1262	0.554728	-1.99066	0.0465182	0.138162		-1.15524	0.55474	-2.05024	0.0403409	0.117675
LOC115162330	124.349	-0.0873254	0.463957	-0.184607	0.853537	0.959486		2.37959	0.46766	5.15618	2.52E-07	7.77E-06		2.29226	0.467694	4.97427	6.55E-07	1.67E-05
LOC115162331	30.7451	-0.0191491	0.412145	-0.046027	0.963289	0.990267		0.754315	0.416505	1.81572	0.0694133	0.18448		0.735166	0.416482	1.77055	0.0766354	0.18717
LOC115162333	9.23161	-0.831744	0.56537	-1.49579	0.134709	NA		0.0316837	0.563146	0.0560683	0.955287	0.976161		-0.80006	0.56572	-1.4382	0.150378	0.302073
LOC115162335	254.493	0.609083	0.330486	1.84416	0.0651599	0.378605		-0.677409	0.330534	-2.05021	0.0403438	0.125256		-0.0683261	0.329928	-0.20684	0.836135	0.909735
LOC115162337	3580.5	0.287287	0.19123	1.50233	0.133013	0.5029		-0.194868	0.19126	-1.0189	0.308251	0.504725		0.0924195	0.191217	0.483299	0.628883	0.770267
LOC115162339	134.929	-0.742519	0.326676	-2.27234	0.0230661	0.241516		0.400402	0.326261	1.22588	0.220245	0.405523		-0.342117	0.327457	-1.04546	0.295808	0.475107
LOC115162341	26.7002	-0.14505	0.420687	-0.344542	0.730439	0.918983		0.290717	0.422103	0.689076	0.490775	0.67277		0.145666	0.42263	0.345608	0.729637	0.841522
LOC115162342	114.876	0.961581	0.330551	2.90528	0.00366926	0.0971812		0.241768	0.333211	0.72741	0.466975	0.652403		1.20335	0.331496	3.62666	2.87E-04	0.00251763
LOC115162343	34.5647	-0.63155	0.279586	-2.26028	0.0238041	0.244588		-0.0230283	0.274774	-0.084236	0.932869	0.964833		-0.654579	0.28026	-2.33655	0.0194628	0.0686182
LOC115162346	30.1442	0.240789	0.382641	0.625258	0.531802	0.832482		1.23556	0.39372	3.15552	0.00160212	0.0107929		1.47635	0.392637	3.76793	1.65E-04	0.00160392
LOC115162349	85.5479	0.0963812	0.312772	0.308062	0.758035	0.928654		-0.0413243	0.313298	-0.131881	0.895078	0.946681		0.0550568	0.312963	0.175795	0.860455	0.924496
LOC115162350	10.4752	0.196828	0.530351	0.37441	0.708099	NA		-0.52393	0.529512	-0.987037	0.323625	0.519383		-0.327102	0.528404	-0.614525	0.538868	0.70248
LOC115162352	59.9704	-0.305248	0.29105	-1.04946	0.293965	0.677133		-0.214971	0.289233	-0.742864	0.457564	0.64424		-0.520219	0.290599	-1.79011	0.0734362	0.181686
LOC115162354	91.891	0.0611796	0.25381	0.240813	0.8097	0.94572		0.687209	0.257414	2.67071	0.00756915	0.0360541		0.748388	0.257151	2.91098	0.00360296	0.018819
LOC115162355	156.74	-0.343174	0.336395	-1.01735	0.308987	0.687556		1.51774	0.338931	4.4805	7.45E-06	1.35E-04		1.17457	0.33927	3.46903	5.22E-04	0.00409377
LOC115162357	10.6914	0.494647	0.461446	1.07401	0.282817	NA		-0.23733	0.46471	-0.514439	0.606945	0.762626		0.257317	0.460227	0.556618	0.577789	0.731766
LOC115162358	190.014	0.127106	0.174572	0.728178	0.466504	0.793191		-0.273852	0.174536	-1.569	0.116647	0.264889		-0.146746	0.174092	-0.842913	0.399277	0.58079
LOC115162360	70.5741	0.585649	0.311031	1.88284	0.0597217	0.364951		-0.15649	0.31288	-0.500448	0.61676	0.770192		0.429159	0.310835	1.38002	0.167581	0.325127
LOC115162361	26.1998	0.440783	0.405555	1.08612	0.277424	0.660816		-0.0848098	0.408073	-0.208365	0.834944	0.910904		0.355974	0.405704	0.875607	0.381243	0.563712
LOC115162365	149.467	0.942589	0.544167	1.68816	0.0913802	0.43329		0.563438	0.544684	1.07739	0.281307	0.475049		1.50603	0.544449	2.76354	0.00571777	0.0269326
LOC115162366	119.153	0.196611	0.211694	0.928587	0.353103	0.720097		0.124413	0.213335	0.583401	0.559624	0.72726		0.321025	0.212602	1.50987	0.131078	0.274676
LOC115162368	49.1904	0.0345299	0.376333	0.0919784	0.926715	0.981392		-0.957908	0.373687	-2.55725	0.0105504	0.0465303		-0.923378	0.373422	-2.46681	0.0136323	0.0524898
LOC115162369	15.5637	1.01877	0.55193	1.9325	0.0532981	NA		-1.67539	0.550866	-3.06609	0.0021688	0.013768		-0.656619	0.547173	-1.15726	0.247164	0.421665
LOC115162373	27.1718	0.420444	0.541445	0.909166	0.363263	0.726948		-3.2298	0.534029	-5.87566	4.21E-09	2.34E-07		-2.80936	0.53087	-5.08552	3.67E-07	1.03E-05
LOC115162375	167.473	0.974896	0.374987	2.59945	0.00933735	0.154863		-0.502275	0.375541	-1.34039	0.180118	0.356166		0.472621	0.374472	1.25897	0.208043	0.376866
LOC115162376	55.0077	0.234361	0.385658	0.611427	0.540917	0.838045		-1.41895	0.382684	-3.69699	2.18E-04	0.00219335		-1.18459	0.381551	-3.09267	0.00198362	0.0117927
LOC115162379	17.031	0.879015	0.513117	1.73683	0.0824178	NA		-1.22544	0.512465	-2.3972	0.0165207	0.0650647		-0.346421	0.508355	-0.669655	0.503078	0.673059
LOC115162380	4416.98	-0.35219	0.268391	-1.31254	0.189337	0.575488		-0.17069	0.268362	-0.635852	0.524873	0.700606		-0.522881	0.268387	-1.94835	0.0513727	0.140354
LOC115162381	13.3231	0.209811	0.498215	0.421047	0.673721	NA		-0.195834	0.498946	-0.39256	0.694644	0.825036		0.0139761	0.497753	0.0275058	0.978056	0.987919
LOC115162383	24.7867	-0.493766	0.461134	-1.06732	0.285829	0.669112		0.560232	0.462024	1.21002	0.226272	0.412688		0.0664659	0.463682	0.145326	0.884454	0.93805
LOC115162384	45.0639	0.135626	0.399874	0.340923	0.733162	0.919961		-0.91571	0.397858	-2.29726	0.0216037	0.0792634		-0.780084	0.3972	-1.95873	0.0501443	0.137796
LOC115162385	129.51	0.323781	0.36617	0.883337	0.377054	0.737802		0.357849	0.367356	0.975722	0.329202	0.524897		0.68163	0.366926	1.85808	0.0631571	0.163016
LOC115162386	251.045	-0.187465	0.230687	-0.812634	0.416428	0.764322		0.160486	0.230856	0.695123	0.486978	0.66964		-0.026979	0.231093	-0.116735	0.90707	0.950736
LOC115162387	10.0936	-0.552835	0.536482	-1.0034	0.315668	NA		1.45165	0.542674	2.69097	0.00712437	0.0344276		0.898811	0.54448	1.71555	0.0862436	0.203233
LOC115162388	68.0004	0.188139	0.323313	0.58308	0.559839	0.845306		-1.08457	0.320877	-3.37622	7.35E-04	0.00583817		-0.896433	0.319932	-2.79821	0.00513872	0.0247556
LOC115162389	236.567	0.598717	0.294942	2.02938	0.0424196	0.313385		-0.0698008	0.295663	-0.236127	0.813334	0.898064		0.528916	0.294989	1.79227	0.0730895	0.181097
LOC115162391	390.397	-0.187374	0.256882	-0.728908	0.466058	0.793016		1.2344	0.258191	4.78177	1.74E-06	4.05E-05		1.04703	0.2583	4.05522	5.01E-05	6.17E-04
LOC115162392	22.4336	0.375855	0.412051	0.913819	0.360812	0.724988		-0.563758	0.411753	-1.36848	0.171162	0.34365		-0.187903	0.409148	-0.457964	0.646979	0.783139
LOC115162394	73.4052	-1.00327	0.353028	-2.8389	0.00452696	0.108308		0.642796	0.352259	1.82034	0.0687075	0.183115		-0.360478	0.354845	-1.0175	0.308915	0.489115
LOC115162396	371.437	0.214528	0.292309	0.733211	0.46343	0.791186		0.752473	0.293235	2.56797	0.0102295	0.0454414		0.967001	0.293087	3.30034	9.66E-04	0.00668752
LOC115162401	53.9703	-0.518702	0.304326	-1.70353	0.0884687	0.427859		0.227336	0.30351	0.748019	0.454449	0.641421		-0.291366	0.305795	-0.952618	0.340783	0.522752
LOC115162402	40.751	-0.531455	0.379135	-1.40267	0.160716	0.539749		-0.104426	0.376908	-0.276307	0.782313	0.880379		-0.635881	0.379146	-1.67672	0.0935969	0.215402
LOC115162403	55.5177	-0.401529	0.420578	-0.950999	0.341605	0.710412		0.801656	0.422049	1.89905	0.0575574	0.161796		0.400127	0.422804	0.950753	0.34173	0.523754
LOC115162405	1100.76	0.171717	0.134935	1.2725	0.203196	0.589724		0.721868	0.135709	5.31944	1.04E-07	3.70E-06		0.893585	0.135599	6.58992	4.40E-11	4.35E-09
LOC115162407	25.8114	-0.13998	0.454	-0.311747	0.755232	0.928224		-1.31883	0.448412	-2.91548	0.00355146	0.0201137		-1.45881	0.449126	-3.22362	0.00126583	0.00824524
LOC115162408	35.1518	0.499672	0.398066	1.25542	0.209328	0.595763		-0.246829	0.39959	-0.618796	0.536051	0.709614		0.252843	0.397411	0.634987	0.525437	0.691951
LOC115162409	91.7319	0.236487	0.271653	0.871094	0.383703	0.742711		-0.473363	0.271328	-1.7448	0.0810195	0.205868		-0.236876	0.2704	-0.875952	0.381056	0.563502
LOC115162415	14.1998	-0.126723	0.544406	-0.235609	0.813736	NA		-0.422133	0.54326	-0.769918	0.441349	0.63025		-0.548856	0.54357	-1.00511	0.314845	0.495717
LOC115162417	381.98	-0.325704	0.465098	-0.701991	0.482685	0.803949		-0.070874	0.46503	-0.1519	0.879266	0.938001		-0.396578	0.465106	-0.853832	0.393198	0.575027
LOC115162418	98.2315	0.742803	0.326061	2.28084	0.022558	0.238869		-0.999591	0.325811	-3.06843	0.00215187	0.0136817		-0.256788	0.323691	-0.791964	0.428382	0.607854
LOC115162422	177.82	0.269651	0.151997	1.77391	0.0760788	0.400416		0.0416579	0.153567	0.271421	0.786067	0.882934		0.311309	0.152593	2.03994	0.041356	0.11988
LOC115162423	108.742	-0.141371	0.184454	-0.766392	0.443443	0.779511		0.333218	0.186074	1.79073	0.0733369	0.191827		0.191846	0.186567	1.02853	0.303702	0.483965
LOC115162424	2033.34	-0.0858174	0.230915	-0.371629	0.710169	0.912797		0.0983068	0.230943	0.425663	0.670353	0.808418		0.0124894	0.230954	0.0540804	0.956871	0.976205
LOC115162425	1095.83	0.116483	0.152685	0.762865	0.445544	0.78069		0.682564	0.153297	4.45273	8.48E-06	1.50E-04		0.799047	0.153226	5.2149	1.84E-07	5.76E-06
LOC115162427	20.877	0.301534	0.516809	0.577145	0.563842	NA		0.476574	0.519449	0.92823	0.353288	0.549011		0.778108	0.518685	1.50304	0.132829	0.27725
LOC115162428	628.068	0.135134	0.181069	0.74636	0.45545	0.786896		-0.390496	0.18097	-2.15776	0.0309464	0.102991		-0.255363	0.180827	-1.41214	0.157908	0.31271
LOC115162430	3617.29	-0.806523	0.479803	-1.6908	0.0908743	0.431923		-0.045119	0.479784	-0.093161	0.925776	0.961436		-0.851642	0.479804	-1.78395	0.0744318	0.183201
LOC115162431	38.8652	0.141882	0.297621	0.477792	0.632798	0.879523		-0.77698	0.294409	-2.63807	0.00833796	0.0389006		-0.635098	0.293077	-2.16596	0.0303145	0.0947538
LOC115162432	157.318	0.618718	0.29526	2.09767	0.0359341	0.291657		-1.23693	0.294529	-4.19828	2.69E-05	3.94E-04		-0.618216	0.293091	-2.10705	0.0351133	0.106053
LOC115162433	855.855	0.110423	0.26325	0.419376	0.674942	0.89836		0.167322	0.263407	0.635307	0.525228	0.700968		0.277745	0.263359	1.05462	0.291601	0.47083
LOC115162435	49.1635	-0.168832	0.513351	-0.315312	0.752525	0.927485		2.40267	0.519161	4.75049	2.03E-06	4.59E-05		2.23384	0.519293	4.44521	8.78E-06	1.48E-04
LOC115162436	23.1477	0.634267	0.397004	1.60758	0.107928	0.462882		-1.3158	0.393857	-3.33535	8.52E-04	0.00655546		-0.681538	0.388086	-1.74924	0.0802496	0.193225
LOC115162437	332.999	-0.261315	0.16845	-1.55136	0.120815	0.483802		-0.239512	0.167804	-1.42728	0.1535	0.319383		-0.500827	0.168235	-2.97686	0.00291216	0.0159403
LOC115162438	534.773	1.06028	0.235043	4.51315	6.39E-06	0.00248647		-1.59517	0.234807	-6.79346	1.09E-11	1.05E-09		-0.534896	0.233721	-2.28731	0.0221776	0.0756911
LOC115162442	163.732	-0.139605	0.538892	-0.255446	0.798379	0.943098		0.112475	0.538887	0.202266	0.839709	0.913742		-0.0271302	0.538883	-0.0531735	0.957594	0.976584
LOC115162443	95.3519	0.863556	0.400683	2.14784	0.0317262	0.277685		0.296579	0.402767	0.741337	0.458489	0.64507		1.16013	0.401539	2.88541	0.003909	0.0200676
LOC115162445	825.343	-0.294286	0.230158	-1.27884	0.200955	0.587849		-0.326412	0.229921	-1.41941	0.15578	0.32233		-0.620698	0.23006	-2.69789	0.0069781	0.0314694
LOC115162452	27.5122	2.05931	0.557679	3.40312	6.66E-04	0.0409079		1.94679	0.570861	4.04856	5.15E-05	6.67E-04		4.0061	0.568288	6.61778	3.65E-11	3.65E-09
LOC115162453	945.366	-0.601083	0.262326	-2.28907	0.0220753	0.2368		1.83365	0.263066	6.97089	3.15E-12	3.39E-10		1.23257	0.263221	4.68633	2.78E-06	5.65E-05
LOC115162455	255.38	0.162365	0.230519	0.703908	0.48149	0.803289		0.843642	0.232522	3.62924	2.84E-04	0.00271883		1.00601	0.232289	4.33111	1.48E-05	2.27E-04
LOC115162456	32.9777	0.0796691	0.352756	0.225983	0.821215	0.949296		-0.349672	0.351987	-0.993118	0.320653	0.51687		-0.270003	0.351347	-0.768289	0.442316	0.620463
LOC115162457	24.3826	0.408633	0.548536	0.721108	0.470843	0.795873		0.906215	0.551159	1.70595	0.0880182	0.218411		1.31485	0.550624	2.42059	0.0154952	0.0577672
LOC115162459	6958.24	-0.146974	0.136128	-1.07969	0.28028	0.663295		-0.322027	0.136092	-2.36622	0.017971	0.0691646		-0.469001	0.136106	-3.44584	5.69E-04	0.00437929
LOC115162460	161.91	-0.00790857	0.203455	-0.0388367	0.969021	0.992059		0.157366	0.204263	0.770393	0.441067	0.630099		0.149458	0.204218	0.731894	0.464233	0.640142
LOC115162461	114.841	-0.248612	0.341411	-0.728079	0.466565	0.793191		0.0940324	0.341367	0.275297	0.783088	0.880866		-0.15458	0.341762	-0.452265	0.651078	0.785984
LOC115162462	24.4566	0.43273	0.412577	1.05243	0.292604	0.67597		-0.777677	0.41151	-1.88897	0.0588963	0.164322		-0.344947	0.408592	-0.841704	0.399954	0.581301
LOC115162467	10.2121	-0.318412	0.553448	-0.574274	0.565782	NA		0.227243	0.553595	0.407536	0.683615	0.817336		-0.0911686	0.554501	-0.165659	0.868425	0.929147
LOC115162469	303.528	0.624114	0.30189	2.06522	0.0389022	0.300363		0.537841	0.303099	1.77666	0.0756241	0.196106		1.16196	0.302624	3.83901	1.24E-04	0.00128483
LOC115162472	65.0506	0.382848	0.28761	1.33212	0.182819	0.568107		-0.685564	0.286948	-2.38849	0.0169176	0.0660991		-0.302716	0.284996	-1.06132	0.288543	0.467888
LOC115162475	7.50075	-0.29355	0.53424	-0.53489	0.592726	NA		1.35543	0.543436	2.53787	0.0111529	0.0484518		1.06188	0.54464	2.02561	0.0428047	0.123081
LOC115162476	11.832	-0.293489	0.503655	-0.585234	0.55839	NA		-0.169136	0.501776	-0.335024	0.737607	0.852801		-0.462625	0.503345	-0.918786	0.358208	0.540621
LOC115162477	66.8159	-0.0936471	0.573846	-0.15105	0.879936	0.967742		1.98843	0.57499	3.73275	1.89E-04	0.00194961		1.89479	0.575007	3.584	3.38E-04	0.00287552
LOC115162478	81.8014	-0.0588965	0.30971	-0.190159	0.849185	0.958032		0.393847	0.31122	1.26573	0.205611	0.387905		0.334951	0.311309	1.07631	0.281791	0.460058
LOC115162480	572.616	0.212865	0.150614	1.41336	0.157549	0.535952		-0.530467	0.150417	-3.52654	4.21E-04	0.00372756		-0.317603	0.150123	-2.11555	0.0343832	0.104403
LOC115162481	581.802	0.379403	0.259919	1.45908	0.144544	0.51899		0.539623	0.260561	2.07198	0.0382669	0.12053		0.919026	0.260366	3.52992	4.16E-04	0.0033952
LOC115162487	28.7928	-0.519256	0.35462	-1.46926	0.141761	0.515387		-0.841785	0.345622	-2.42673	0.0152355	0.0612681		-1.36104	0.350201	-3.87564	1.06E-04	0.00114221
LOC115162488	108.823	-0.261356	0.26145	-0.999483	0.317561	0.69335		0.27558	0.261918	1.05198	0.292807	0.487857		0.0142242	0.262574	0.0543485	0.956657	0.976027
LOC115162494	388.168	0.0558115	0.161636	0.345281	0.729883	0.918809		-0.000651	0.161924	-0.00401683	0.996795	0.998353		0.0551602	0.161803	0.34089	0.733187	0.844021
LOC115162495	30.8786	0.504498	0.417506	1.20788	0.227093	0.612627		-0.0369546	0.419971	-0.0879819	0.929891	0.963664		0.467543	0.417856	1.11786	0.263628	0.440154
LOC115162496	12.853	-0.342699	0.564632	-0.577036	0.563915	NA		1.67899	0.569109	3.04484	0.00232804	0.0144966		1.33629	0.569608	2.48951	0.0127918	0.0500557
LOC115162498	13.0573	-0.150682	0.521492	-0.292748	0.769714	NA		-0.904963	0.517509	-1.72996	0.0836383	0.210681		-1.05564	0.518214	-2.02017	0.0433659	0.124266
LOC115162502	133.846	-0.26595	0.273084	-0.973304	0.330402	0.70236		0.690007	0.27453	2.51356	0.011952	0.0509842		0.424057	0.275	1.5432	0.122782	0.261924
LOC115162503	24.1202	-0.642281	0.58702	-1.23914	0.215295	0.600348		-1.1592	0.585949	-1.85812	0.0631513	0.172666		-1.80148	0.586491	-3.08083	0.00206424	0.0121879
LOC115162505	143.88	-0.0374976	0.240623	-0.155862	0.876142	0.966196		0.634338	0.242673	2.6143	0.00894111	0.0410178		0.59684	0.242698	2.45962	0.0139083	0.053298
LOC115162506	12.4392	-0.0744274	0.584004	-0.126347	0.899457	NA		0.349553	0.584464	0.604489	0.545519	0.716736		0.275126	0.58451	0.478537	0.632268	0.772328
LOC115162507	850.972	0.378925	0.17078	2.21894	0.0264909	0.257032		-0.556441	0.170752	-3.2588	0.00111884	0.00815255		-0.177516	0.170463	-1.04133	0.297725	0.477479
LOC115162510	721.649	1.36229	0.344776	3.95117	7.78E-05	0.0117119		-0.683433	0.344978	-1.98554	0.0470847	0.139364		0.678853	0.344543	1.966	0.0492986	0.136236
LOC115162511	117.98	0.376737	0.296299	1.27041	0.203937	0.591191		0.437646	0.298559	1.46734	0.142283	0.30355		0.814383	0.297775	2.73467	0.00624427	0.0288099
LOC115162513	1199.57	-0.307357	0.255167	-1.20417	0.228525	0.61387		0.693179	0.255335	2.71487	0.00663012	0.0325234		0.385822	0.255404	1.51115	0.130751	0.274126
LOC115162515	8.64019	0.486833	0.559402	0.883646	0.376888	NA		-0.563026	0.559581	-1.01661	0.309341	0.50565		-0.0761933	0.557708	-0.135267	0.892401	0.94205
LOC115162519	265.427	-0.272805	0.213895	-1.27536	0.202181	0.589099		0.0585261	0.213757	0.273697	0.784318	0.881524		-0.214279	0.214149	-1.00059	0.317026	0.497796
LOC115162521	52.3754	-0.65598	0.316436	-2.07276	0.0381948	0.29793		0.127489	0.314419	0.404721	0.685683	0.81879		-0.528492	0.317401	-1.66529	0.0958556	0.218967
LOC115162523	96.9853	0.524551	0.44951	1.17586	0.239651	0.623279		-1.15265	0.449023	-2.56542	0.0103052	0.0456745		-0.628095	0.448248	-1.39184	0.163971	0.320292
LOC115162525	121.587	0.478212	0.420291	1.1351	0.256335	0.641058		0.267922	0.42125	0.638289	0.523286	0.699351		0.746134	0.42077	1.77245	0.0763203	0.186732
LOC115162527	668.155	0.31212	0.176014	1.77321	0.0761933	0.400617		0.149449	0.176498	0.846857	0.397075	0.591248		0.461568	0.176246	2.61888	0.00882191	0.0377286
LOC115162529	266.808	-0.0140258	0.223088	-0.0629159	0.949833	0.985862		-0.193865	0.222974	-0.86944	0.384606	0.580183		-0.207891	0.222955	-0.932475	0.351091	0.533943
LOC115162533	430.693	-0.311059	0.217436	-1.43025	0.152646	0.529222		0.708972	0.218032	3.25153	0.00114786	0.00831554		0.397913	0.218273	1.82338	0.0682451	0.172532
LOC115162534	565.099	0.0859058	0.348257	0.246462	0.805324	0.944658		0.330843	0.348461	0.950004	0.34211	0.537808		0.416749	0.348425	1.19644	0.231526	0.403215
LOC115162540	15.5125	-0.188723	0.438379	-0.432735	0.665207	NA		-0.375738	0.435206	-0.861307	0.389069	0.584481		-0.564461	0.436537	-1.29252	0.196176	0.362355
LOC115162548	193.644	0.161152	0.291293	0.552873	0.580351	0.854923		0.465018	0.292443	1.59092	0.111627	0.257228		0.62617	0.292212	2.14318	0.0320983	0.0989067
LOC115162549	199.202	-0.10391	0.318498	-0.326207	0.744268	0.92461		0.0619858	0.318606	0.194508	0.845778	0.91767		-0.0419244	0.318695	-0.131524	0.895361	0.943778
LOC115162550	191.553	0.871259	0.397283	2.18282	0.0290488	0.267798		0.685916	0.398839	1.73056	0.083531	0.210526		1.55718	0.398234	3.90894	9.27E-05	0.00101754
LOC115162553	15.3941	0.705568	0.50967	1.42027	0.15553	NA		-1.31037	0.507958	-2.58658	0.00969341	0.043609		-0.604806	0.503922	-1.18092	0.237633	0.41056
LOC115162554	97.782	-0.282353	0.321639	-0.87913	0.379331	0.739242		-0.654435	0.31968	-2.04489	0.0408657	0.126358		-0.936788	0.320427	-2.92202	0.00347774	0.0183374
LOC115162556	115.452	0.674946	0.34384	1.96362	0.0495739	0.334798		-0.417432	0.34447	-1.2133	0.225016	0.411519		0.257514	0.343196	0.749439	0.453592	0.63086
LOC115162559	7.23936	-0.326968	0.583458	-0.579413	0.56231	NA		-0.455803	0.582135	-0.759591	0.447499	0.635375		-0.782771	0.582823	-1.33556	0.181693	0.344097
LOC115162560	33.1809	-0.0796151	0.430749	-0.184678	0.853482	0.959486		-0.986077	0.427343	-2.29788	0.0215686	0.0791577		-1.06569	0.427608	-2.48213	0.0130598	0.0508417
LOC115162562	12.5547	0.0923298	0.553824	0.177724	0.85894	NA		-1.06856	0.551561	-1.91394	0.0556277	0.157935		-0.976235	0.551129	-1.73927	0.0819874	0.196031
LOC115162564	20.5368	0.0114268	0.412256	0.0277213	0.977884	NA		-0.0439367	0.412923	-0.106405	0.915261	0.955715		-0.0325099	0.412695	-0.0788062	0.937187	0.966101
LOC115162565	49.1791	-0.448045	0.455204	-0.984734	0.324755	0.698972		0.128755	0.454786	0.282069	0.777891	0.87796		-0.31929	0.455654	-0.702047	0.48265	0.65559
LOC115162567	157.385	0.258824	0.256012	1.01049	0.312258	0.689924		0.357739	0.257664	1.38914	0.16479	0.334547		0.616563	0.257135	2.39781	0.0164933	0.0606201
LOC115162568	955.475	-0.0260243	0.160936	-0.161719	0.871527	0.965051		-0.367919	0.160773	-2.28838	0.0221152	0.0805841		-0.393944	0.160773	-2.45028	0.0142747	0.0543106
LOC115162569	214.984	-0.144373	0.325809	-0.443196	0.657624	0.892286		-0.170802	0.325612	-0.524348	0.600037	0.757601		-0.315175	0.325741	-0.967404	0.333342	0.515164
LOC115162571	13604.1	0.191009	0.188444	1.01357	0.310788	0.689213		0.178188	0.188463	0.945523	0.344392	0.539851		0.369197	0.188455	1.95907	0.0501049	0.137785
LOC115162572	170.24	0.228935	0.153001	1.49642	0.134543	0.504997		-0.269236	0.153336	-1.75587	0.0791111	0.20273		-0.0403006	0.152394	-0.264507	0.791389	0.88229
LOC115162576	579.044	-0.0209057	0.195939	-0.106705	0.915023	0.978275		-0.243653	0.19583	-1.24414	0.213447	0.397428		-0.264559	0.195825	-1.35095	0.176713	0.337607
LOC115162579	26.6546	-0.383695	0.510357	-0.759317	0.447663	0.781998		-0.351849	0.508888	-0.685865	0.492798	0.674176		-0.735544	0.509831	-1.4438	0.148796	0.300018
LOC115162582	211.96	0.153811	0.228029	0.674509	0.499988	0.813952		-0.0460693	0.228465	-0.201641	0.840197	0.914035		0.107742	0.228145	0.472191	0.63679	0.775782
LOC115162586	291.294	-0.637741	0.323862	-1.96742	0.0491348	0.333519		0.788557	0.324135	2.43153	0.0150351	0.060667		0.150816	0.324573	0.465404	0.641642	0.779382
LOC115162587	87.2506	0.205456	0.237912	0.862369	0.388484	0.745809		0.873436	0.243814	3.58413	3.38E-04	0.00312724		1.07889	0.243044	4.4383	9.07E-06	1.52E-04
LOC115162588	160.067	-0.372365	0.206763	-1.80147	0.0716285	0.391896		-0.657337	0.204171	-3.21866	0.0012879	0.00911594		-1.0297	0.20537	-5.01272	5.37E-07	1.42E-05
LOC115162597	840.32	0.958017	0.33295	2.87628	0.00402395	0.102118		-0.272882	0.333147	-0.820356	0.412013	0.605021		0.685135	0.332893	2.0558	0.0398022	0.116375
LOC115162604	103.476	-0.249333	0.305818	-0.814575	0.415316	0.763171		1.09092	0.308798	3.53342	4.10E-04	0.00364855		0.841585	0.30924	2.72397	0.0064502	0.0295635
LOC115162605	278.285	-0.167004	0.283023	-0.590235	0.555033	0.843382		-0.288734	0.282685	-1.02106	0.307225	0.503704		-0.455738	0.28284	-1.61108	0.107162	0.237291
LOC115162606	19.8899	1.05685	0.573877	2.01591	0.0438098	NA		-2.00965	0.573042	-3.55541	3.77E-04	0.00340881		-0.952799	0.570902	-1.57417	0.115449	0.250362
LOC115162607	543.659	0.431533	0.188138	2.29338	0.0218263	0.236547		0.276217	0.188929	1.46232	0.143655	0.305407		0.70775	0.188555	3.75335	1.74E-04	0.00167727
LOC115162610	10.7743	0.448015	0.491737	0.912042	0.361747	NA		-0.317118	0.493407	-0.645309	0.518727	0.695635		0.130897	0.49022	0.264606	0.791313	0.88229
LOC115162616	17.4433	-0.0342257	0.37972	-0.0904516	0.927928	NA		-0.12399	0.379519	-0.326664	0.743922	0.856758		-0.158216	0.379624	-0.417025	0.67666	0.804786
LOC115162622	128.793	0.417795	0.244029	1.71179	0.0869352	0.423881		0.238349	0.246243	0.968498	0.332796	0.528697		0.656144	0.245151	2.67627	0.00744461	0.0330544
LOC115162623	336.256	1.17504	0.376682	3.11876	0.00181615	0.0701701		-0.520063	0.377039	-1.38371	0.166448	0.336672		0.654981	0.376398	1.73525	0.0826968	0.197293
LOC115162624	35.8949	-1.19999	0.5437	-2.29914	0.0214971	0.234618		-0.622413	0.541032	-1.10928	0.267311	0.459611		-1.8224	0.543183	-3.39616	6.83E-04	0.00505725
LOC115162628	7.95868	-0.515398	0.449499	-1.13875	0.254808	NA		0.935731	0.458155	2.03492	0.0418594	0.128273		0.420333	0.463375	0.918847	0.358176	0.540621
LOC115162631	69.7055	-0.973235	0.370377	-2.62679	0.00861935	0.149519		0.415295	0.369046	1.12224	0.261759	0.45334		-0.55794	0.371551	-1.50416	0.132541	0.276865
LOC115162634	46.468	-0.721449	0.359	-2.00737	0.0447102	0.320382		0.563744	0.358884	1.56783	0.11692	0.265435		-0.157705	0.361555	-0.436455	0.662507	0.794607
LOC115162635	225.532	-0.0616352	0.222388	-0.277141	0.781672	0.937507		-0.00435269	0.222508	-0.019582	0.984377	0.991665		-0.0659879	0.222571	-0.296472	0.766869	0.866668
LOC115162639	402.797	-0.00758764	0.163801	-0.0463475	0.963033	0.990267		-0.73441	0.162939	-4.50687	6.58E-06	1.22E-04		-0.741998	0.162907	-4.55439	5.25E-06	9.63E-05
LOC115162640	106.784	-0.314686	0.326621	-0.963185	0.335455	0.70615		0.146384	0.326539	0.447946	0.654192	0.796484		-0.168302	0.327134	-0.51442	0.606958	0.754336
LOC115162641	192.16	-0.151358	0.198546	-0.762336	0.445859	0.780765		-0.134894	0.198169	-0.680666	0.496083	0.676669		-0.286252	0.198481	-1.44213	0.149266	0.300637
LOC115162646	228.707	-0.581508	0.413231	-1.4024	0.160797	0.539749		0.937364	0.413596	2.26535	0.0234913	0.0843077		0.355855	0.413886	0.863978	0.3876	0.569515
LOC115162647	319.249	-0.550243	0.219371	-2.50787	0.012146	0.176128		0.554046	0.219574	2.52289	0.0116395	0.0500184		0.00380263	0.220204	0.0174746	0.986058	0.992688
LOC115162648	162.008	-0.0339648	0.306761	-0.110757	0.911809	0.97764		0.8373	0.308468	2.71616	0.0066043	0.0324286		0.803335	0.308478	2.60605	0.00915924	0.038845
LOC115162652	8.86092	-0.210844	0.533475	-0.387424	0.698442	NA		0.848541	0.538034	1.58519	0.112924	0.259189		0.637698	0.53881	1.20347	0.228793	0.399932
LOC115162655	35.742	0.432657	0.450795	0.94607	0.344113	0.712685		1.72323	0.461185	3.79148	1.50E-04	0.00160805		2.15589	0.460188	4.70936	2.48E-06	5.14E-05
LOC115162656	6.67056	0.360871	0.569545	0.63874	0.522992	NA		-0.266339	0.570292	-0.474949	0.634823	0.783189		0.0945314	0.568964	0.162508	0.870906	0.930621
LOC115162666	60.6425	0.240618	0.287818	0.836653	0.402788	0.756033		-0.507902	0.287243	-1.76799	0.0770624	0.198761		-0.267284	0.285931	-0.934393	0.350101	0.532859
LOC115162709	9.46386	0.100056	0.565494	0.171324	0.863969	NA		0.578956	0.567851	1.04025	0.298226	0.493827		0.679012	0.567568	1.2105	0.226087	0.397035
LOC115162711	14.2191	0.137071	0.510287	0.272914	0.784919	NA		-0.717701	0.508449	-1.40527	0.159942	0.32798		-0.58063	0.507631	-1.13453	0.256571	0.432458
LOC115162780	187.007	-0.0883318	0.157427	-0.561104	0.574727	0.852295		0.292582	0.158596	1.84491	0.0650499	0.17638		0.20425	0.158785	1.28652	0.198262	0.365074
LOC115162782	10.0466	-0.536644	0.56042	-0.946129	0.344083	NA		0.640656	0.561219	1.13432	0.256659	0.447598		0.104012	0.562548	0.191592	0.848062	0.917281
LOC115162783	32.6061	1.28945	0.511414	2.64855	0.00808374	0.144829		-2.58512	0.509261	-5.08123	3.75E-07	1.10E-05		-1.29567	0.503489	-2.50018	0.012413	0.048949
LOC115162791	13.8235	0.328823	0.552713	0.609677	0.542076	NA		-0.901441	0.551698	-1.62589	0.103973	0.244781		-0.572618	0.550626	-1.02018	0.307641	0.487687
LOC115162796	93.8259	-1.2695	0.404552	-3.1405	0.00168659	0.067832		0.345243	0.40294	0.851943	0.394246	0.588429		-0.924253	0.405141	-2.28938	0.0220574	0.0753959
LOC115162797	67.3062	-0.123175	0.503215	-0.24078	0.809726	0.94572		0.974904	0.504405	1.94554	0.0517099	0.14934		0.851729	0.504484	1.70556	0.0880905	0.206031
LOC115162800	42.1308	0.785401	0.326446	2.4192	0.0155547	0.200487		-2.14682	0.320293	-6.67324	2.50E-11	2.26E-09		-1.36142	0.312163	-4.34476	1.39E-05	2.15E-04
LOC115162805	134.929	-0.0985293	0.290388	-0.339194	0.734463	0.920343		0.171429	0.290821	0.589382	0.555605	0.724298		0.0729	0.29096	0.250633	0.802098	0.889507
LOC115162808	22.1079	-0.236416	0.493276	-0.488239	0.62538	0.876671		-0.822905	0.49009	-1.66263	0.0963863	0.232183		-1.05932	0.491005	-2.14805	0.0317099	0.0978822
LOC115162825	142.876	-0.00741598	0.177786	-0.0417178	0.966724	0.991373		0.039562	0.17841	0.221739	0.824517	0.904697		0.032146	0.17835	0.180238	0.856966	0.922639
LOC115162848	10.2288	-0.00881132	0.58754	-0.0153299	0.987769	NA		0.157792	0.587837	0.270196	0.78701	0.883517		0.148981	0.587821	0.254954	0.798759	0.887025
LOC115162850	285.247	0.239983	0.227967	1.05271	0.292474	0.675905		-0.0513413	0.228397	-0.224776	0.822153	0.90357		0.188642	0.228046	0.827163	0.408145	0.588936
LOC115162851	72.1672	0.322093	0.366942	0.876137	0.380956	0.740417		0.363549	0.369056	0.986696	0.323792	0.519511		0.685641	0.3683	1.86108	0.0627334	0.162241
LOC115162852	19.2988	-0.175812	0.429729	-0.407702	0.683493	NA		0.484484	0.432734	1.12029	0.262591	0.454308		0.308672	0.43356	0.714973	0.474626	0.648675
LOC115162855	12.8149	0.0475016	0.497154	0.0958253	0.923659	NA		0.105235	0.498736	0.211937	0.832156	0.909126		0.152737	0.498368	0.307609	0.75838	0.860671
LOC115162856	1155.19	0.0709424	0.201069	0.352826	0.724219	0.917167		0.0300025	0.201162	0.14916	0.881427	0.939064		0.100945	0.201125	0.501912	0.615729	0.760868
LOC115162857	4202.54	-0.0770981	0.120492	-0.639857	0.522265	0.826471		0.106465	0.120525	0.88334	0.377053	0.572938		0.0293667	0.120535	0.24364	0.80751	0.893412
LOC115162858	187.676	-0.446394	0.225198	-1.98206	0.0474722	0.329447		0.268916	0.225093	1.19446	0.232299	0.420257		-0.177478	0.225956	-0.785377	0.432233	0.611609
LOC115162860	15.3685	-0.365187	0.479909	-0.765019	0.44426	NA		-0.199499	0.477502	-0.415262	0.67795	0.813603		-0.564686	0.479461	-1.17833	0.238666	0.411917
LOC115162862	27.1958	0.258986	0.447968	0.571151	0.567897	0.848924		1.13275	0.455349	2.50469	0.0122558	0.0519787		1.39174	0.454494	3.06762	0.00215768	0.0126292
LOC115162865	301.028	-0.402711	0.313432	-1.28568	0.198556	0.584812		-0.343317	0.312909	-1.09628	0.272954	0.465757		-0.746028	0.313254	-2.38134	0.0172496	0.0627266
LOC115162867	239.727	-0.295349	0.207315	-1.42505	0.154143	0.531729		-0.539023	0.205987	-2.61627	0.00888961	0.040849		-0.834372	0.206574	-4.0387	5.37E-05	6.55E-04
LOC115162868	215.143	1.62709	0.41673	3.88102	1.04E-04	0.0134132		0.340392	0.418292	0.823181	0.410405	0.603905		1.96749	0.41727	4.69876	2.62E-06	5.38E-05
LOC115162869	36.0885	0.127141	0.355813	0.359297	0.719373	0.916149		-0.886343	0.352675	-2.50952	0.0120894	0.0514211		-0.759203	0.351686	-2.15421	0.0312235	0.0967718
LOC115162870	288.975	-0.458211	0.315851	-1.45105	0.146765	0.521343		-0.00604471	0.315552	-0.0192043	0.984678	0.991821		-0.464256	0.315926	-1.46983	0.141609	0.289645
LOC115162872	9599.21	0.233397	0.163054	1.43133	0.152336	0.528678		0.512362	0.163113	3.14129	0.00168204	0.0112309		0.745759	0.163099	4.57249	4.82E-06	8.99E-05
LOC115162873	155.655	-0.512119	0.28534	-1.79406	0.0728036	0.394041		0.441215	0.285466	1.5448	0.122394	0.273711		-0.0709042	0.286301	-0.247539	0.804491	0.89139
LOC115162875	85.5641	-0.54041	0.332833	-1.62256	0.104684	0.45682		0.514744	0.333146	1.54391	0.12261	0.273974		-0.0256655	0.334368	-0.0764572	0.939055	0.96687
LOC115162876	151.903	-0.0339147	0.205167	-0.165359	0.868661	0.964442		-0.214831	0.204831	-1.04877	0.294282	0.489549		-0.248746	0.204857	-1.21426	0.22465	0.395456
LOC115162878	952.141	0.350931	0.298587	1.17366	0.240529	0.624698		1.07045	0.299129	3.58237	3.40E-04	0.00314267		1.42138	0.299045	4.75499	1.98E-06	4.23E-05
LOC115162890	64.901	0.502761	0.337159	1.49131	0.13588	0.507269		-0.27607	0.338255	-0.81658	0.414169	0.607258		0.226691	0.336542	0.673097	0.500886	0.671061
LOC115162894	22.1844	-0.498098	0.501327	-1.00759	0.31365	0.691388		-0.653877	0.497901	-1.29815	0.194237	0.374264		-1.15198	0.499788	-2.30005	0.0214453	0.0738376
LOC115162896	591.596	0.197671	0.143167	1.38065	0.167388	0.548285		0.168484	0.143753	1.17212	0.241147	0.430684		0.366156	0.143515	2.55132	0.0107316	0.0438476
LOC115162901	48.4525	-0.343422	0.354939	-0.966578	0.333755	0.704887		0.400729	0.355766	1.1255	0.260376	0.451654		0.0573071	0.356921	0.161128	0.871993	0.931156
LOC115162906	2809.96	0.31283	0.247821	1.26238	0.206811	0.593347		-0.237148	0.247845	-0.956935	0.3386	0.534257		0.0756819	0.247803	0.305368	0.760086	0.861769
LOC115162908	404.635	0.251354	0.234347	1.07218	0.283641	0.667056		0.651237	0.235424	2.76725	0.00565314	0.0287802		0.902591	0.235205	3.83786	1.24E-04	0.00128819
LOC115162909	195.681	0.00538757	0.36775	0.0146592	0.988304	0.996301		-0.358993	0.36755	-0.976248	0.328942	0.524648		-0.353605	0.367519	-0.961684	0.336209	0.518311
LOC115162910	595.701	-0.0803398	0.209104	-0.38418	0.700845	0.909297		0.3074	0.209384	1.46813	0.14207	0.303224		0.22706	0.20942	1.0843	0.278233	0.45647
LOC115162911	226.302	0.0684081	0.16547	0.413562	0.679195	0.900653		-0.694053	0.164269	-4.22452	2.39E-05	3.59E-04		-0.625645	0.163992	-3.81457	1.36E-04	0.00138321
LOC115162913	101.932	0.315837	0.359168	0.880689	0.378486	0.738992		-0.719839	0.358705	-2.0062	0.0448349	0.13465		-0.404002	0.357988	-1.12705	0.259722	0.435975
LOC115162916	19.4611	0.117221	0.455425	0.258531	0.795997	NA		-0.311832	0.455124	-0.685061	0.493305	0.674647		-0.194611	0.454371	-0.427402	0.669087	0.799125
LOC115162917	55.6777	0.0204922	0.309051	0.0669232	0.946643	0.984499		-1.60782	0.302301	-5.30495	1.13E-07	3.95E-06		-1.58733	0.30197	-5.24333	1.58E-07	5.07E-06
LOC115162918	1575.67	0.188027	0.129828	1.44828	0.147538	0.521949		-0.185373	0.129891	-1.42714	0.153539	0.319422		0.002654	0.129787	0.0204398	0.983693	0.991175
LOC115162919	372.394	-0.468076	0.379125	-1.23256	0.217741	0.602432		0.705071	0.379322	1.85788	0.0631858	0.172723		0.236995	0.3795	0.625809	0.53144	0.696465
LOC115162920	50.4418	-0.087275	0.327007	-0.268509	0.788308	0.940168		-1.70468	0.318921	-5.32527	1.01E-07	3.60E-06		-1.79195	0.319434	-5.58993	2.27E-08	1.01E-06
LOC115162922	18774.1	-0.194531	0.418212	-0.466704	0.640711	0.883808		-0.490492	0.418209	-1.17007	0.241972	0.431633		-0.685022	0.41821	-1.63677	0.101678	0.228427
LOC115162923	490.776	-0.54445	0.188121	-2.89356	0.00380897	0.0989756		1.01557	0.188898	5.37574	7.63E-08	2.88E-06		0.471119	0.189349	2.48865	0.012823	0.0501306
LOC115162928	7.42741	0.868506	0.5483	1.70444	0.0882991	NA		-2.1698	0.542061	-3.92148	8.80E-05	0.00103705		-1.30129	0.532476	-2.35516	0.0185145	0.0661048
LOC115162931	2606.97	0.141934	0.182673	0.77698	0.437171	0.775621		-0.0529908	0.182716	-0.29002	0.771801	0.874602		0.0889433	0.182684	0.486859	0.626358	0.768562
LOC115162934	247.652	0.577531	0.308302	1.8746	0.0608479	0.368481		-0.735449	0.308277	-2.3864	0.0170143	0.0664019		-0.157918	0.307595	-0.512989	0.607959	0.755089
LOC115162935	105.567	-0.335671	0.316764	-1.05941	0.289413	0.672959		0.253101	0.316884	0.798271	0.424713	0.616104		-0.0825705	0.317552	-0.260024	0.794845	0.884377
LOC115162942	123.151	-0.176408	0.23957	-0.736374	0.461503	0.790558		-0.349252	0.238404	-1.46457	0.143038	0.304459		-0.52566	0.23889	-2.19993	0.0278119	0.0891958
LOC115162943	64.0263	-0.238679	0.323466	-0.739137	0.459824	0.78945		-0.642768	0.320751	-2.0011	0.045382	0.135771		-0.881447	0.321673	-2.73794	0.00618247	0.0285933
LOC115162944	158.46	0.137348	0.199403	0.688669	0.491031	0.808248		0.134267	0.200597	0.669477	0.503191	0.682825		0.271614	0.200158	1.35693	0.174803	0.335186
LOC115162945	124.294	0.202112	0.244498	0.826097	0.408749	0.759233		0.419488	0.246768	1.70075	0.0889897	0.219948		0.6216	0.246204	2.52471	0.0115794	0.0464075
LOC115162949	10.249	-0.30987	0.582546	-0.548577	0.583296	NA		-0.288466	0.581856	-0.485249	0.6275	0.77824		-0.598336	0.582303	-1.0325	0.301837	0.481909
LOC115162950	384.537	0.525478	0.201757	2.60454	0.00919968	0.153991		-0.321124	0.202128	-1.58887	0.112091	0.258011		0.204354	0.201468	1.01414	0.310515	0.49106
LOC115162952	243.375	0.1458	0.239801	0.607673	0.543404	0.838861		0.651338	0.241355	2.69948	0.00694475	0.0336964		0.797138	0.241137	3.30605	9.46E-04	0.00658012
LOC115162953	55.0232	0.645515	0.347785	1.85306	0.0638731	0.375597		0.510486	0.352846	1.45135	0.146682	0.309449		1.156	0.350776	3.29394	9.88E-04	0.00679832
LOC115162954	933.454	1.12412	0.431031	2.61218	0.00899673	0.152316		-0.762169	0.431086	-1.77724	0.0755292	0.195962		0.361954	0.43092	0.834975	0.403732	0.584582
LOC115162957	23.4341	-0.435817	0.43932	-0.995912	0.319293	0.6949		-0.35133	0.435968	-0.802719	0.422137	0.614007		-0.787147	0.438247	-1.79539	0.0725913	0.180148
LOC115162959	32.9428	-0.0447575	0.441786	-0.10039	0.920035	0.97932		-1.04722	0.438523	-2.37746	0.0174324	0.0676533		-1.09198	0.438613	-2.47804	0.0132108	0.0512459
LOC115162960	255.198	-0.481612	0.243493	-1.97765	0.0479685	0.330671		0.312138	0.243434	1.28188	0.199886	0.380947		-0.169474	0.244052	-0.694385	0.487441	0.659519
LOC115162964	8.02445	3.44332	0.596463	-0.131158	0.89565	NA		-0.00748018	0.596438	-0.048263	0.961507	0.979163		3.43584	0.596461	-0.179315	0.85769	0.923101
LOC115162965	94.6581	0.368705	0.253529	1.45486	0.145708	0.520472		-0.613131	0.253166	-2.42144	0.0154593	0.061909		-0.244426	0.251633	-0.970881	0.331607	0.513594
LOC115162968	670.95	0.314459	0.220825	1.42454	0.154289	0.531895		-1.16812	0.220419	-5.29873	1.17E-07	4.08E-06		-0.853665	0.220145	-3.87668	1.06E-04	0.00113801
LOC115162972	66.2323	0.190889	0.375593	0.510943	0.609391	0.868214		-0.935031	0.374105	-2.49722	0.0125173	0.0527385		-0.744142	0.373408	-1.98877	0.046727	0.131116
LOC115162973	351.98	0.531002	0.264089	2.0106	0.0443673	0.319618		-0.206917	0.264478	-0.782599	0.433862	0.62398		0.324084	0.263983	1.22729	0.219714	0.390035
LOC115162974	13.5431	0.0477609	0.56425	0.0826776	0.934108	NA		0.631908	0.565989	1.1356	0.256126	0.44699		0.679669	0.565869	1.21802	0.223215	0.39402
LOC115162975	10.084	0.469374	0.46168	1.00182	0.316433	NA		1.10557	0.480657	2.33095	0.0197558	0.0742044		1.57495	0.477299	3.28808	0.00100874	0.00690914
LOC115162976	850.863	1.46918	0.435746	3.3811	7.22E-04	0.0426807		-1.07573	0.435806	-2.48548	0.0129377	0.0540992		0.39345	0.435554	0.895815	0.370351	0.553005
LOC115162979	755.173	-0.128393	0.25797	-0.497819	0.618611	0.872677		-0.209009	0.257879	-0.810371	0.417727	0.610291		-0.337403	0.257925	-1.30812	0.190832	0.355745
LOC115162980	22.8628	-0.277872	0.371602	-0.753862	0.450932	0.784172		-1.1609	0.360833	-3.20414	0.00135466	0.00949177		-1.43877	0.363784	-3.94129	8.10E-05	9.17E-04
LOC115162984	106.916	0.189469	0.323534	0.585618	0.558132	0.84464		-0.00250721	0.324212	-0.00763644	0.993907	0.99685		0.186962	0.323771	0.577459	0.56363	0.721734
LOC115162990	593.648	1.22539	0.537747	2.25873	0.0239	0.24516		-0.167932	0.537835	-0.322472	0.747095	0.858766		1.05745	0.53774	1.93625	0.0528375	0.143412
LOC115162991	522.319	-0.229132	0.21729	-1.05441	0.291693	0.675256		0.268468	0.217436	1.23462	0.216971	0.401519		0.0393364	0.217589	0.180834	0.856498	0.922326
LOC115162992	26.438	0.0198783	0.45978	0.0431737	0.965563	0.990725		0.0387406	0.460486	0.0842636	0.932847	0.964833		0.0586189	0.460327	0.127402	0.898622	0.945472
LOC115162993	352.471	0.22565	0.186915	1.20722	0.227347	0.612833		-0.0398358	0.187361	-0.212592	0.831645	0.908806		0.185815	0.187016	0.993532	0.320451	0.501693
LOC115162996	40.3158	-0.401021	0.37628	-1.06628	0.286298	0.66964		-0.0940163	0.374675	-0.250751	0.802007	0.891787		-0.495037	0.376332	-1.31537	0.188384	0.352786
LOC115162998	236.921	0.491537	0.32037	1.53389	0.125057	0.490224		-0.085325	0.32088	-0.266015	0.790228	0.884933		0.406212	0.320392	1.26728	0.205056	0.373431
LOC115162999	361.51	1.80675	0.466205	3.81456	1.36E-04	0.0157249		0.891812	0.467384	1.95999	0.049997	0.145689		2.69856	0.466889	5.76552	8.14E-09	4.14E-07
LOC115163001	135.225	-0.108845	0.172338	-0.631505	0.52771	0.829674		0.432954	0.174345	2.48329	0.0130174	0.0543509		0.324109	0.174647	1.85607	0.0634435	0.163536
LOC115163002	26.627	-0.327149	0.357732	-0.912039	0.361748	0.725818		1.10519	0.365718	3.02264	0.00250579	0.0153348		0.778044	0.367411	2.12565	0.0335322	0.102304
LOC115163003	41.3952	0.134281	0.370689	0.363375	0.716325	0.91484		-0.511715	0.369704	-1.3841	0.166327	0.336574		-0.377433	0.368966	-1.02219	0.30669	0.486664
LOC115163004	78.7793	0.25199	0.267116	0.944477	0.344926	0.713578		-0.97432	0.264959	-3.67493	2.38E-04	0.00236218		-0.72233	0.263597	-2.7381	0.00617955	0.0285881
LOC115163009	12.4444	-0.295669	0.469556	-0.636223	0.524631	NA		-0.769279	0.462535	-1.64879	0.0991901	0.237039		-1.06495	0.465078	-2.27743	0.0227607	0.0771646
LOC115163010	32.0064	-0.293606	0.433071	-0.684899	0.493407	0.810057		-0.986422	0.428542	-2.2892	0.0220679	0.0804703		-1.28003	0.429944	-2.96863	0.00299129	0.0162772
LOC115163012	587.24	-0.228358	0.317571	-0.719649	0.471741	0.796619		-0.469215	0.317338	-1.47754	0.139531	0.299621		-0.697574	0.317432	-2.19703	0.0280183	0.0896965
LOC115163013	17.4092	0.763673	0.547985	1.42065	0.155417	NA		-1.00422	0.547781	-1.84807	0.0645919	0.175511		-0.240549	0.545734	-0.431524	0.666087	0.796952
LOC115163016	2351.03	0.759491	0.340783	2.23134	0.0256587	0.253102		-0.948891	0.340778	-2.78618	0.00533331	0.027529		-0.189399	0.340696	-0.554977	0.578911	0.732556
LOC115163018	62.7969	-0.336591	0.280245	-1.20111	0.229709	0.614544		-0.0623475	0.278966	-0.223585	0.82308	0.904045		-0.398938	0.280447	-1.42237	0.154919	0.308615
LOC115163020	337.03	-0.199772	0.161202	-1.23931	0.215229	0.600244		-0.222449	0.16068	-1.38432	0.166261	0.336466		-0.422221	0.161006	-2.62228	0.00873445	0.037395
LOC115163023	16.7307	0.523659	0.5715	0.916899	0.359195	NA		-0.25502	0.57199	-0.45522	0.648951	0.793064		0.268639	0.57128	0.461241	0.644626	0.781335
LOC115163024	29.2448	0.37452	0.509497	0.731548	0.464444	0.791841		0.129322	0.510834	0.255029	0.798701	0.890283		0.503843	0.510061	0.985608	0.324325	0.505819
LOC115163031	22.3893	-0.0559717	0.441228	-0.126606	0.899252	0.973289		-0.394942	0.439663	-0.897537	0.369433	0.565614		-0.450914	0.439832	-1.02418	0.305748	0.485818
LOC115163037	45.0391	0.325436	0.384024	0.850324	0.395145	0.750613		-0.947812	0.382404	-2.47597	0.0132874	0.0552107		-0.622377	0.380855	-1.63024	0.10305	0.23074
LOC115163041	187.456	0.143766	0.238297	0.603613	0.546101	0.839797		-0.79838	0.237327	-3.3634	7.70E-04	0.00604709		-0.654614	0.236929	-2.76224	0.00574057	0.0270196
LOC115163042	1245.65	-0.0283056	0.202715	-0.139624	0.888957	0.970632		0.167777	0.202818	0.827235	0.408104	0.601825		0.139472	0.202818	0.687685	0.491651	0.663123
LOC115163043	66.4298	0.0881207	0.268852	0.327929	0.742966	0.924149		-0.69557	0.266756	-2.60603	0.00915985	0.0417836		-0.60745	0.266149	-2.28116	0.022539	0.0766104
LOC115163044	61.4664	-0.416006	0.274143	-1.518	0.129014	0.496332		-0.0594105	0.272378	-0.218229	0.827251	0.906143		-0.475416	0.274368	-1.73304	0.083089	0.197907
LOC115163046	29.9158	0.00478487	0.312368	0.0152735	0.987814	0.996244		0.108864	0.314393	0.346302	0.729116	0.847621		0.113649	0.314181	0.361744	0.717543	0.832802
LOC115163049	151.315	0.548446	0.291214	1.88353	0.0596285	0.364951		-0.221239	0.291997	-0.757995	0.448454	0.636179		0.327207	0.290974	1.12431	0.260881	0.4372
LOC115163050	106.069	0.356359	0.510276	0.686408	0.492456	0.809386		0.84992	0.511207	1.68945	0.0911339	0.223568		1.20628	0.511021	2.37453	0.0175713	0.0636092
LOC115163053	296.772	-0.354415	0.305695	-1.1624	0.245073	0.629918		-1.70902	0.303738	-5.61667	1.95E-08	8.71E-07		-2.06344	0.304278	-6.77276	1.26E-11	1.41E-09
LOC115163054	78.8049	-0.571962	0.37376	-1.53937	0.123714	0.487442		-1.15718	0.369666	-3.11796	0.00182109	0.0119461		-1.72914	0.371593	-4.64532	3.40E-06	6.64E-05
LOC115163056	389.695	-0.269133	0.336812	-0.80109	0.423079	0.767517		-1.25387	0.335994	-3.72513	1.95E-04	0.00199716		-1.52301	0.336198	-4.525	6.04E-06	1.09E-04
LOC115163058	2036.94	0.791943	0.38245	2.07253	0.0382157	0.29793		-0.628084	0.382471	-1.64507	0.0999564	0.238333		0.163859	0.3824	0.427431	0.669065	0.799125
LOC115163060	119.448	0.277409	0.453258	0.620211	0.535119	0.834107		-1.60887	0.452229	-3.54159	3.98E-04	0.00355142		-1.33147	0.451802	-2.92432	0.00345209	0.0182367
LOC115163061	1398.67	0.842223	0.570034	1.42177	0.155092	0.532799		0.590707	0.570065	1.09966	0.27148	0.464426		1.43293	0.570052	2.52127	0.0116932	0.0467814
LOC115163067	324.826	0.0182841	0.234609	0.0779401	0.937876	0.982496		-0.0925715	0.234675	-0.394464	0.693238	0.824053		-0.0742874	0.234623	-0.316623	0.75153	0.856309
LOC115163071	78.4652	0.0648213	0.273568	0.236852	0.812772	0.947075		0.0837666	0.274655	0.30508	0.760305	0.867131		0.148588	0.274331	0.541591	0.588101	0.739302
LOC115163074	93.5162	0.923959	0.359212	2.57006	0.010168	0.16125		-0.0884348	0.361081	-0.245446	0.806111	0.894272		0.835525	0.359258	2.32272	0.0201943	0.0705503
LOC115163075	736.343	-0.1551	0.208347	-0.744429	0.456617	0.787044		0.137603	0.208418	0.660202	0.509124	0.687664		-0.0174968	0.208492	-0.0839253	0.933116	0.964091
LOC115163076	142.644	-0.351269	0.253262	-1.38748	0.165296	0.545952		-0.297158	0.251989	-1.17893	0.238426	0.427658		-0.648427	0.252843	-2.56446	0.0103338	0.0426192
LOC115163077	260.452	-0.135603	0.17533	-0.773333	0.439326	0.77704		0.426303	0.176286	2.41824	0.0155956	0.062259		0.2907	0.17649	1.64732	0.0994918	0.22495
LOC115163079	356.881	0.289123	0.194196	1.48921	0.136433	0.508678		-0.833535	0.193685	-4.30318	1.68E-05	2.69E-04		-0.544412	0.193184	-2.81763	0.00483801	0.0236627
LOC115163081	24.3296	0.688567	0.405341	1.71244	0.0868155	0.423747		-1.60553	0.401227	-3.98667	6.70E-05	8.29E-04		-0.916963	0.394943	-2.30736	0.021035	0.0727146
LOC115163082	142.923	0.0568111	0.27629	0.205615	0.837092	0.953771		-0.0250104	0.27663	-0.0904105	0.927961	0.962745		0.0318007	0.276463	0.114998	0.908447	0.951385
LOC115163083	8.56759	0.883992	0.523868	1.66596	0.0957209	NA		0.0155084	0.529897	0.0363506	0.971003	0.984674		0.8995	0.524873	1.69524	0.0900292	0.209195
LOC115163085	127.692	0.0439684	0.215371	0.204347	0.838082	0.95414		-0.490871	0.21438	-2.28939	0.0220568	0.0804533		-0.446903	0.214132	-2.08664	0.0369207	0.110141
LOC115163087	31.5025	-0.47825	0.386471	-1.24087	0.214653	0.599772		-0.235306	0.383324	-0.613235	0.539721	0.712209		-0.713556	0.385886	-1.85089	0.064186	0.164939
LOC115163090	58.0702	0.0839917	0.358299	0.233892	0.815069	0.947976		0.530501	0.360931	1.47214	0.140982	0.30165		0.614493	0.360624	1.70561	0.0880809	0.206031
LOC115163091	371.369	0.246875	0.182901	1.35001	0.177012	0.559783		-0.591397	0.182625	-3.23834	0.00120229	0.00863472		-0.344522	0.182206	-1.89077	0.0586544	0.154457
LOC115163092	148.499	-0.0262175	0.285794	-0.0917637	0.926886	0.981397		-0.042065	0.285916	-0.147124	0.883034	0.939434		-0.0682825	0.285916	-0.238843	0.811227	0.89546
LOC115163094	320.96	0.506316	0.240562	2.10444	0.0353398	0.289682		0.0459107	0.241323	0.190384	0.849009	0.919419		0.552226	0.240762	2.29338	0.0218262	0.0747673
LOC115163095	372.812	-0.229654	0.190596	-1.20467	0.228332	0.613683		1.20128	0.192469	6.24132	4.34E-10	2.98E-08		0.971628	0.192683	5.04337	4.57E-07	1.24E-05
LOC115163096	288.931	0.14631	0.169431	0.863586	0.387815	0.745258		-0.523893	0.168977	-3.10017	0.00193412	0.0125232		-0.377583	0.16861	-2.23927	0.0251385	0.0828288
LOC115163098	20.8923	0.917205	0.488743	1.90496	0.0567856	NA		-1.63913	0.486832	-3.3568	7.89E-04	0.00615849		-0.72192	0.48159	-1.47506	0.140196	0.28756
LOC115163100	136.102	0.259849	0.275822	0.941777	0.346307	0.714859		0.275551	0.277327	0.994167	0.320142	0.516407		0.5354	0.276767	1.93451	0.0530506	0.143854
LOC115163101	800.761	0.176175	0.143325	1.22918	0.219006	0.60438		0.186033	0.143757	1.29414	0.195616	0.375941		0.362208	0.143597	2.52239	0.011656	0.0466634
LOC115163103	152.54	-0.213183	0.307428	-0.693948	0.487715	0.806615		-0.712057	0.306106	-2.32436	0.0201064	0.0751935		-0.92524	0.306486	-3.01728	0.00255057	0.0144027
LOC115163108	12.6462	0.59601	0.548475	1.09037	0.27555	NA		-0.391583	0.549366	-0.722389	0.470055	0.65449		0.204427	0.547547	0.367154	0.713504	0.829694
LOC115163109	61.7526	0.0216556	0.26124	0.0829049	0.933927	0.981966		0.09899	0.262589	0.377118	0.706086	0.83215		0.120646	0.262363	0.459987	0.645526	0.782198
LOC115163110	74.6693	0.722939	0.253549	2.85145	0.00435199	0.107021		-0.615424	0.254512	-2.41842	0.015588	0.0622549		0.107515	0.250925	0.427996	0.668654	0.798837
LOC115163111	31.0788	0.293227	0.334502	0.876997	0.380488	0.739965		-0.299772	0.335335	-0.894118	0.371259	0.567063		-0.00654483	0.333143	-0.0198859	0.984134	0.991536
LOC115163116	60.9845	1.21816	0.429218	2.84595	0.00442791	0.107663		-1.08196	0.429668	-2.52836	0.0114598	0.0494159		0.136202	0.426645	0.317089	0.751176	0.856211
LOC115163124	16.6298	-0.0126319	0.383278	-0.0331708	0.973538	NA		0.718048	0.39224	1.83328	0.0667607	0.179588		0.705416	0.392155	1.80167	0.0715967	0.178513
LOC115163127	280.029	-0.7388	0.251491	-2.93738	0.00331001	0.0932068		0.492854	0.251324	1.96022	0.0499701	0.145638		-0.245946	0.252176	-0.975727	0.3292	0.510892
LOC115163130	417.73	-0.229031	0.21905	-1.0454	0.295837	0.678424		0.547645	0.219549	2.49436	0.0126185	0.0530433		0.318613	0.219727	1.45027	0.146983	0.297381
LOC115163132	131.882	-0.224909	0.360417	-0.623339	0.533061	0.832764		0.434574	0.360945	1.20378	0.228673	0.41573		0.209665	0.3612	0.581107	0.561168	0.720021
LOC115163133	325.988	-0.115134	0.26548	-0.434051	0.664251	0.895435		-0.755937	0.264768	-2.8539	0.00431859	0.0234394		-0.871071	0.264874	-3.28775	0.00100993	0.00691349
LOC115163135	4899.01	0.075844	0.257292	0.294556	0.768333	0.932781		1.27644	0.257425	4.96059	7.03E-07	1.88E-05		1.35228	0.25742	5.25509	1.48E-07	4.79E-06
LOC115163137	1.01461e+06	0.0543416	0.167646	0.32414	0.745832	0.924616		0.219645	0.167646	1.31019	0.190131	0.36894		0.273986	0.167646	1.63433	0.102189	0.229348
LOC115163138	164.601	-0.0144625	0.17209	-0.0840707	0.933	0.981966		0.20149	0.173203	1.16337	0.244681	0.434334		0.187027	0.173171	1.08007	0.280112	0.45841
LOC115163139	937.175	-0.803491	0.309469	-2.59158	0.00955358	0.156429		1.81439	0.309959	5.85418	4.79E-09	2.63E-07		1.01089	0.310128	3.26568	0.00109201	0.00736243
LOC115163141	30083.6	-0.302579	0.173767	-1.74133	0.0816253	0.412185		-0.0877157	0.173762	-0.504785	0.61371	0.767882		-0.390294	0.173767	-2.2461	0.0246977	0.0818334
LOC115163144	421.778	0.196875	0.288783	0.681744	0.495401	0.811282		-0.0694941	0.288951	-0.240526	0.809922	0.896236		0.127381	0.288807	0.441017	0.659201	0.792294
LOC115163145	202.726	0.219894	0.270075	0.814399	0.415416	0.763229		-0.381892	0.270031	-1.41424	0.157291	0.324355		-0.161997	0.26964	-0.600676	0.548056	0.709358
LOC115163149	315.355	0.354505	0.18252	1.94252	0.052074	0.343098		-0.717966	0.182173	-3.94085	8.12E-05	9.71E-04		-0.363461	0.181467	-2.00267	0.0452128	0.127988
LOC115163151	11.238	-0.330393	0.526228	-0.635748	0.524941	NA		-0.365771	0.523586	-0.691309	0.489371	0.671669		-0.696164	0.525147	-1.32455	0.18532	0.348884
LOC115163153	169.519	-0.214924	0.242495	-0.886563	0.375314	0.736212		-0.366415	0.241532	-1.5165	0.129393	0.284276		-0.581339	0.241974	-2.40207	0.0163026	0.0600971
LOC115163155	31.5548	0.155567	0.338815	0.457982	0.646966	0.887636		0.861908	0.347556	2.48281	0.013035	0.0544151		1.01748	0.346613	2.93544	0.00333078	0.0177157
LOC115163158	19.9245	0.0449953	0.547765	0.079918	0.936303	NA		0.731294	0.549674	1.34805	0.177643	0.352844		0.77629	0.549564	1.42776	0.153361	0.306415
LOC115163159	83.4666	0.439486	0.330043	1.33104	0.183177	0.568512		0.0471445	0.331655	0.142542	0.886652	0.94186		0.486631	0.330511	1.47187	0.141057	0.288898
LOC115163160	410.176	0.747077	0.248963	2.99996	0.00270019	0.0858403		0.0570045	0.249742	0.228421	0.819319	0.902037		0.804081	0.249136	3.22666	0.00125244	0.0081729
LOC115163162	1597.28	0.3726	0.152243	2.44743	0.0143881	0.192638		-0.28267	0.152326	-1.85571	0.0634945	0.173339		0.0899294	0.152165	0.590975	0.554537	0.714594
LOC115163163	608.75	0.102095	0.213292	0.478766	0.632105	0.879523		-0.567236	0.213068	-2.66202	0.00776736	0.0367739		-0.465142	0.212967	-2.18383	0.0289746	0.0918195
LOC115163166	42.668	-0.00132094	0.372445	-0.00280409	0.997763	0.998773		-0.627089	0.370481	-1.69151	0.0907396	0.222905		-0.62841	0.370369	-1.69501	0.0900739	0.209279
LOC115163169	1591.62	0.302128	0.145784	2.07244	0.0382244	0.29793		-0.134918	0.145906	-0.924714	0.355115	0.551105		0.16721	0.14577	1.14705	0.251363	0.426213
LOC115163170	567.18	-0.426513	0.386076	-1.104	0.269594	0.653614		0.382	0.386104	0.988493	0.322911	0.518738		-0.044513	0.386211	-0.115361	0.908159	0.951163
LOC115163172	847.919	0.331568	0.145719	2.27534	0.0228856	0.240783		0.106912	0.146171	0.731486	0.464482	0.65009		0.43848	0.145908	3.00513	0.00265467	0.0148696
LOC115163174	1431.71	-0.241718	0.264081	-0.915481	0.359939	0.724887		-0.181982	0.264014	-0.68914	0.490735	0.672752		-0.4237	0.264064	-1.60454	0.108596	0.23961
LOC115163178	396.09	-0.138819	0.204675	-0.678231	0.497625	0.812291		0.0902128	0.204773	0.440511	0.659567	0.800454		-0.0486063	0.204897	-0.237223	0.812484	0.896411
LOC115163181	286.593	0.571366	0.168045	3.40029	6.73E-04	0.0409691		-0.484121	0.168442	-2.87432	0.00404897	0.0223046		0.0872448	0.167207	0.521647	0.601916	0.750346
LOC115163183	77.0387	0.0785075	0.359511	0.22011	0.825786	0.950919		-1.50981	0.356297	-4.22689	2.37E-05	3.56E-04		-1.4313	0.355892	-4.0105	6.06E-05	7.20E-04
LOC115163184	24.9502	-0.242937	0.405356	-0.597822	0.549959	0.84106		0.560231	0.408182	1.37187	0.170104	0.342382		0.317293	0.409255	0.777251	0.43701	0.615508
LOC115163185	199.103	-0.0744321	0.288831	-0.257742	0.796606	0.942646		-0.443061	0.2883	-1.53622	0.124484	0.276873		-0.517493	0.288374	-1.79397	0.0728182	0.18057
LOC115163187	93.4944	0.0475642	0.226044	0.210271	0.833456	0.952639		0.960726	0.231713	4.14644	3.38E-05	4.73E-04		1.00829	0.231473	4.35586	1.33E-05	2.07E-04
LOC115163188	9.38199	0.933517	0.5836	1.54877	0.121437	NA		0.133482	0.585373	0.253837	0.799621	0.890475		1.067	0.584084	1.79553	0.0725689	0.180147
LOC115163189	33.9612	0.249897	0.365351	0.685978	0.492727	0.80967		-1.21291	0.361197	-3.34784	8.14E-04	0.00632162		-0.963009	0.359207	-2.67208	0.00753824	0.0334107
LOC115163190	27.9006	0.0518535	0.403635	0.128078	0.898087	0.973259		0.106773	0.405144	0.263922	0.79184	0.885598		0.158626	0.404777	0.391825	0.695188	0.816908
LOC115163191	100.859	-0.128487	0.29988	-0.428345	0.6684	0.896818		0.46411	0.301202	1.54123	0.123262	0.274987		0.335623	0.301438	1.11409	0.26524	0.441825
LOC115163192	42.6873	0.803061	0.358279	2.24085	0.0250357	0.250783		-0.481618	0.360073	-1.33875	0.180653	0.356868		0.321442	0.356321	0.900419	0.367897	0.550459
LOC115163195	38.5491	0.276515	0.379122	0.725422	0.468193	0.793984		1.0854	0.387038	2.81397	0.00489341	0.0258073		1.36192	0.38603	3.52978	4.16E-04	0.00339587
LOC115163199	734.707	-0.00767005	0.166753	-0.0459995	0.963311	0.990267		-0.110582	0.166763	-0.6631	0.507266	0.686121		-0.118252	0.166748	-0.709162	0.478224	0.651739
LOC115163200	99.5371	-0.0720441	0.257313	-0.279975	0.779496	0.936856		0.021878	0.257593	0.0848771	0.932359	0.964728		-0.0501661	0.257743	-0.194636	0.845678	0.915732
LOC115163203	533.94	-0.139656	0.189046	-0.73873	0.460071	0.789568		-0.0789621	0.188963	-0.417867	0.676044	0.811979		-0.218618	0.18907	-1.15625	0.247578	0.422111
LOC115163204	13.4184	0.483833	0.549045	0.877798	0.380053	NA		-0.0946109	0.550386	-0.174571	0.861417	0.927032		0.389222	0.549085	0.702144	0.482589	0.65559
LOC115163205	92.7257	-0.306491	0.2338	-1.31063	0.189981	0.575823		0.232937	0.234064	0.994904	0.319783	0.516167		-0.0735539	0.235148	-0.312553	0.75462	0.85818
LOC115163206	519.619	-0.671879	0.313289	-2.14426	0.0320123	0.278801		0.403975	0.313214	1.28885	0.197451	0.378268		-0.267904	0.313512	-0.855079	0.392508	0.57442
LOC115163210	323.55	-0.480784	0.254574	-1.88886	0.0589105	0.363392		-0.123134	0.254045	-0.484542	0.628002	0.778562		-0.603919	0.254556	-2.37246	0.0176702	0.0638657
LOC115163213	522.823	0.0943779	0.244462	0.386116	0.699411	0.909132		-0.228117	0.244459	-0.933153	0.350741	0.546377		-0.133739	0.244375	-0.547241	0.584213	0.736485
LOC115163216	19.7128	-0.164676	0.454162	-0.364682	0.715349	NA		-0.282089	0.452538	-0.622081	0.533889	0.708187		-0.446765	0.453306	-0.986074	0.324097	0.505564
LOC115163225	24.757	0.158142	0.468269	0.335996	0.736874	0.921136		0.703476	0.472348	1.49847	0.134011	0.291055		0.861618	0.47179	1.83259	0.0668629	0.169931
LOC115163227	170.204	-0.312991	0.182866	-1.71185	0.0869235	0.423881		-0.0813252	0.182044	-0.44673	0.65507	0.797204		-0.394316	0.182944	-2.15551	0.0311222	0.0966008
LOC115163228	10.0043	-0.512962	0.595112	-0.895736	0.370394	NA		-0.0487304	0.59494	-0.0781581	0.937702	0.966962		-0.561693	0.595131	-0.973008	0.330549	0.51234
LOC115163229	22.0968	-0.365545	0.444225	-0.824697	0.409544	0.759798		-0.244398	0.441777	-0.551132	0.581544	0.743513		-0.609943	0.443606	-1.37386	0.169485	0.327915
LOC115163231	5936.2	-0.157955	0.275106	-0.574196	0.565835	0.847765		-0.010904	0.275104	-0.0396333	0.968385	0.982857		-0.168859	0.275111	-0.613817	0.539336	0.702759
LOC115163232	65113.1	0.137999	0.174087	0.792656	0.427978	0.770772		0.428559	0.174093	2.46176	0.0138257	0.0569094		0.566557	0.174092	3.25441	0.00113628	0.0075737
LOC115163235	10.979	-0.0935236	0.505658	-0.183836	0.854142	NA		1.58113	0.518606	3.0895	0.00200492	0.012908		1.4876	0.518893	2.91574	0.00354846	0.0185965
LOC115163236	320.411	-0.0150851	0.146519	-0.102969	0.917987	0.978673		0.23147	0.147274	1.57173	0.116013	0.263903		0.216385	0.147255	1.46951	0.141694	0.289707
LOC115163237	58.9442	0.0338454	0.235812	0.143502	0.885893	0.9694		0.209439	0.238244	0.879225	0.379279	0.574993		0.243284	0.237917	1.02265	0.306473	0.486536
LOC115163238	16.4643	-0.0171036	0.44297	-0.0383924	0.969375	NA		-0.320693	0.441649	-0.725402	0.468206	0.653188		-0.337797	0.4416	-0.764088	0.444815	0.62299
LOC115163239	51.1534	0.80729	0.397747	2.03147	0.0422069	0.312456		-0.672987	0.398428	-1.69243	0.0905639	0.222585		0.134303	0.395801	0.33765	0.735627	0.845389
LOC115163241	40.1009	0.0344184	0.411941	0.0832313	0.933668	0.981966		1.02621	0.416845	2.46645	0.0136459	0.056372		1.06063	0.416683	2.54951	0.0107875	0.0439764
LOC115163244	20.763	-0.0674225	0.354595	-0.191744	0.847943	NA		-0.655578	0.349215	-1.87474	0.0608282	0.168247		-0.723	0.349713	-2.06621	0.0388091	0.114397
LOC115163245	738.467	0.35171	0.215486	1.63229	0.102619	0.454281		-0.435708	0.215511	-2.02177	0.0432003	0.131112		-0.0839978	0.215284	-0.390125	0.696444	0.81777
LOC115163246	7.97376	-0.260457	0.497022	-0.507736	0.611639	NA		2.22132	0.525313	4.17896	2.93E-05	4.22E-04		1.96086	0.526594	3.75188	1.76E-04	0.00168326
LOC115163248	19.2421	0.069551	0.411975	0.169119	0.865703	NA		0.00767139	0.413466	0.0186155	0.985148	0.992015		0.0772224	0.412836	0.187283	0.851439	0.919382
LOC115163251	14.6776	-0.12867	0.499773	-0.268196	0.788549	NA		-1.13536	0.494155	-2.27052	0.0231763	0.0835007		-1.26403	0.494878	-2.53536	0.0112332	0.0454072
LOC115163252	77.5076	-0.363809	0.293942	-1.23789	0.215758	0.600617		-0.194004	0.2924	-0.662982	0.507342	0.686121		-0.557813	0.293663	-1.89887	0.0575817	0.152564
LOC115163256	88.4406	-0.103241	0.26775	-0.385327	0.699995	0.909132		0.787574	0.271052	2.90569	0.00366442	0.0206101		0.684333	0.271278	2.52342	0.0116218	0.0465337
LOC115163261	213.097	1.55357	0.431934	3.56663	3.62E-04	0.028531		0.588455	0.4336	1.37708	0.168488	0.340092		2.14202	0.432735	4.93595	7.98E-07	1.96E-05
LOC115163262	46534.5	-0.0702658	0.222695	-0.315492	0.752388	0.927485		0.34996	0.222699	1.5715	0.116067	0.263932		0.279694	0.2227	1.25601	0.209113	0.378037
LOC115163263	18.0917	0.460897	0.523343	0.869736	0.384445	NA		0.309949	0.526036	0.60022	0.548359	0.719279		0.770847	0.524796	1.46682	0.142425	0.290637
LOC115163264	22.9254	0.660161	0.4475	1.47587	0.139978	0.513062		-0.367235	0.449312	-0.819736	0.412367	0.605467		0.292926	0.446111	0.654671	0.512679	0.681709
LOC115163265	185.524	-0.249371	0.203596	-1.22462	0.22072	0.606701		0.666167	0.205124	3.24753	0.0011641	0.0084175		0.416796	0.205595	2.0278	0.0425811	0.122645
LOC115163266	75.4828	0.31598	0.239509	1.31945	0.187019	0.573766		-0.452518	0.2395	-1.88924	0.05886	0.164273		-0.136539	0.237783	-0.574268	0.565787	0.723088
LOC115163269	199.441	-0.179659	0.375433	-0.477885	0.632732	0.879523		0.513597	0.375875	1.3667	0.171719	0.344536		0.333938	0.375992	0.889212	0.373889	0.556459
LOC115163270	118.239	0.100963	0.400093	0.256575	0.797507	0.942959		-2.51133	0.396412	-6.29821	3.01E-10	2.14E-08		-2.41037	0.395987	-6.04878	1.46E-09	9.21E-08
LOC115163271	49.31	-0.472451	0.29555	-1.59836	0.109962	0.465688		0.103775	0.294179	0.352147	0.724728	0.844907		-0.368675	0.296618	-1.24302	0.213861	0.383294
LOC115163273	266.147	0.202112	0.217787	0.927917	0.353451	0.720521		0.288621	0.218793	1.31944	0.187021	0.365402		0.490733	0.218474	2.24626	0.0246872	0.0818096
LOC115163274	32.084	0.0381769	0.372511	0.102888	0.918052	0.978673		-0.360705	0.371522	-0.970815	0.33164	0.527337		-0.322528	0.371162	-0.868676	0.385024	0.567155
LOC115163275	1183.26	0.385297	0.225566	1.70738	0.0877517	0.425692		1.0144	0.226201	4.48592	7.26E-06	1.32E-04		1.39969	0.22609	6.19126	5.97E-10	4.16E-08
LOC115163276	12.8447	0.147426	0.450777	0.326723	0.743877	NA		-0.0500059	0.452585	-0.110655	0.91189	0.954072		0.0974198	0.451289	0.215021	0.829751	0.905865
LOC115163278	149.332	0.600029	0.566357	1.08423	0.278262	0.661564		-0.795861	0.566346	-1.42085	0.155359	0.321959		-0.195832	0.566224	-0.336869	0.736216	0.845677
LOC115163280	143.766	-0.843582	0.330889	-2.54674	0.0108735	0.16746		0.819563	0.331099	2.47279	0.0134064	0.055584		-0.0240192	0.332273	-0.0716743	0.942861	0.969112
LOC115163282	25344.2	0.091871	0.184706	0.497358	0.618937	0.872925		0.437412	0.18472	2.36808	0.0178807	0.0689083		0.529283	0.184718	2.86543	0.00416441	0.0211118
LOC115163283	392.985	-0.258973	0.205449	-1.2609	0.207343	0.593669		-0.776709	0.204398	-3.79908	1.45E-04	0.00156765		-1.03568	0.204734	-5.05789	4.24E-07	1.17E-05
LOC115163291	1577.3	-0.344231	0.20381	-1.68872	0.091273	0.433206		0.795172	0.204009	3.89772	9.71E-05	0.00112201		0.450941	0.204088	2.20986	0.0271148	0.0875103
LOC115163295	65.1351	0.87788	0.392364	2.23794	0.0252251	0.251787		-0.440355	0.393585	-1.12186	0.261923	0.453561		0.437525	0.391387	1.11556	0.264611	0.441162
LOC115163296	253.055	0.344515	0.184175	1.87064	0.0613953	0.370274		-0.234954	0.184638	-1.27252	0.203189	0.385173		0.109561	0.183896	0.595713	0.551367	0.711977
LOC115163297	15.7861	0.294566	0.472956	0.626107	0.531245	NA		-0.358519	0.47332	-0.759643	0.447468	0.635375		-0.0639534	0.471512	-0.135195	0.892458	0.94205
LOC115163298	17.4657	-0.598443	0.541018	-1.10473	0.269279	NA		0.354461	0.540717	0.648669	0.516552	0.69391		-0.243982	0.542044	-0.455229	0.648944	0.784326
LOC115163299	685.4	0.269215	0.1842	1.46158	0.143855	0.518339		-0.229111	0.184323	-1.24301	0.213864	0.397879		0.040104	0.184101	0.217829	0.827562	0.904824
LOC115163308	136.389	0.416402	0.3258	1.27602	0.201949	0.588921		0.597333	0.327896	1.82476	0.0680365	0.182118		1.01374	0.327275	3.09764	0.00195068	0.011644
LOC115163310	162.079	-0.273674	0.213575	-1.28146	0.200031	0.586401		0.00250786	0.213196	0.0117294	0.990641	0.994981		-0.271166	0.21385	-1.26801	0.204796	0.373072
LOC115163315	120.767	0.313881	0.310065	1.01265	0.311228	0.689267		-0.406725	0.31014	-1.31157	0.189667	0.368439		-0.0928442	0.309416	-0.30003	0.764154	0.864773
LOC115163316	32.0411	0.771661	0.304029	2.54475	0.0109357	0.167876		-1.27233	0.301533	-4.21602	2.49E-05	3.71E-04		-0.500668	0.293282	-1.70441	0.0883043	0.206377
LOC115163319	99.0983	0.0127405	0.357672	0.0358608	0.971393	0.992845		-0.379429	0.357234	-1.06167	0.288386	0.482664		-0.366689	0.357154	-1.02604	0.304871	0.485111
LOC115163325	715.533	-0.307434	0.356318	-0.860216	0.38967	0.746982		1.37715	0.356761	3.86406	1.12E-04	0.00125886		1.06972	0.356822	3.00467	0.00265868	0.0148821
LOC115163326	129.255	-0.599606	0.260563	-2.29902	0.0215036	0.234618		1.38573	0.263743	5.25152	1.51E-07	5.09E-06		0.786127	0.264909	2.97014	0.00297662	0.0162138
LOC115163327	155.693	-0.0781115	0.209478	-0.372833	0.709272	0.912419		0.245262	0.210357	1.16594	0.243639	0.433276		0.167151	0.210493	0.794232	0.42706	0.606519
LOC115163330	763.725	-0.0587089	0.175713	-0.334122	0.738288	0.921728		-0.332427	0.17553	-1.8938	0.0582518	0.163125		-0.391136	0.175554	-2.22796	0.0258834	0.08464
LOC115163332	351.892	-0.0324557	0.195343	-0.166126	0.868058	0.964031		0.295297	0.195906	1.50739	0.13171	0.287697		0.262841	0.195914	1.34172	0.179687	0.341495
LOC115163333	42.2737	0.0862336	0.411486	0.209895	0.83375	0.952639		1.68486	0.420639	4.0194	5.83E-05	7.40E-04		1.77109	0.420371	4.2253	2.39E-05	3.37E-04
LOC115163334	54.39	-0.712823	0.277199	-2.56942	0.0101869	0.161302		0.739155	0.278262	2.65323	0.00797251	0.0375319		0.0263324	0.281638	0.0938105	0.92526	0.959704
LOC115163335	13951.8	-0.235136	0.22266	-1.05591	0.291009	0.674997		0.492913	0.222672	2.21364	0.0268538	0.0929066		0.257777	0.222678	1.15776	0.246962	0.421578
LOC115163336	759.507	-0.0240456	0.173225	-0.138855	0.889565	0.970849		-1.00878	0.172584	-5.84449	5.08E-09	2.77E-07		-1.03283	0.172582	-5.98396	2.18E-09	1.31E-07
LOC115163337	3174.96	-0.393722	0.229492	-1.7152	0.0863081	0.423207		0.850328	0.229579	3.70385	2.12E-04	0.00214173		0.456606	0.229618	1.989	0.0467007	0.131071
LOC115163340	48.022	0.140548	0.327615	0.430855	0.666574	0.896587		-1.2922	0.323006	-3.99269	6.53E-05	8.12E-04		-1.15165	0.321903	-3.57003	3.57E-04	0.00300371
LOC115163343	348.391	0.0410571	0.178811	0.229634	0.818376	0.949076		-0.279335	0.178653	-1.5635	0.117936	0.267184		-0.238278	0.178547	-1.33448	0.182047	0.344611
LOC115163349	81.0322	-0.243726	0.325022	-0.749898	0.453316	0.786006		0.0444007	0.324827	0.13649	0.891434	0.944411		-0.199326	0.325431	-0.612595	0.540144	0.703473
LOC115163350	13.7396	-0.0551807	0.531321	-0.102695	0.918205	NA		0.365626	0.532939	0.688767	0.49097	0.672889		0.310446	0.53303	0.586612	0.557464	0.717118
LOC115163351	206.303	-0.053801	0.244678	-0.21996	0.825902	0.950943		0.387746	0.245537	1.57936	0.114253	0.261232		0.333945	0.245579	1.36	0.173831	0.333967
LOC115163355	65.2647	0.104448	0.399115	0.261329	0.793839	0.941787		1.0938	0.402893	2.72413	0.00644704	0.0318818		1.19824	0.402657	2.9841	0.00284412	0.0156368
LOC115163357	307.078	0.265725	0.148066	1.79485	0.0726781	0.393792		-0.634795	0.147597	-4.30068	1.70E-05	2.71E-04		-0.36907	0.146902	-2.51221	0.0119977	0.0476494
LOC115163360	61.3347	-0.0902762	0.314662	-0.287601	0.773652	0.934652		-0.498527	0.312899	-1.59201	0.111382	0.256759		-0.588804	0.313186	-1.87942	0.0601877	0.157277
LOC115163364	19.1404	0.216163	0.453775	0.47786	0.63275	NA		-0.466511	0.453192	-1.0293	0.303337	0.49946		-0.250348	0.451829	-0.553214	0.580117	0.733346
LOC115163365	304.608	-0.318814	0.192683	-1.6545	0.0980263	0.445038		0.228606	0.192755	1.18586	0.235678	0.42419		-0.0902074	0.193202	-0.466848	0.640608	0.778883
LOC115163366	35.935	-0.288431	0.48358	-0.590699	0.554722	0.843158		1.15547	0.486435	2.38571	0.017046	0.0664947		0.867038	0.48691	1.7993	0.071971	0.179071
LOC115163368	2560.18	0.463834	0.245732	1.88682	0.0591851	0.363931		0.567788	0.245909	2.30981	0.0208986	0.0774481		1.03162	0.245851	4.19619	2.71E-05	3.74E-04
LOC115163369	19.1836	0.469837	0.453618	1.03453	0.300887	NA		-0.0318902	0.456532	-0.0693762	0.94469	0.970194		0.437947	0.454086	0.962921	0.335587	0.517608
LOC115163370	183.652	0.272991	0.231151	1.18035	0.237862	0.62173		0.817023	0.234096	3.49175	4.80E-04	0.00414763		1.09001	0.233589	4.66655	3.06E-06	6.12E-05
LOC115163371	21.4228	-0.060249	0.388983	-0.155043	0.876787	NA		0.649903	0.394828	1.64966	0.0990121	0.23676		0.589654	0.395046	1.49677	0.134453	0.27959
LOC115163374	436.772	-0.019407	0.224042	-0.0866032	0.930987	0.981966		0.268652	0.224409	1.19724	0.231213	0.418777		0.249245	0.224403	1.11082	0.266645	0.443338
LOC115163375	303.557	0.182657	0.264242	0.69216	0.488837	0.806995		-1.21621	0.263343	-4.61639	3.90E-06	7.84E-05		-1.03355	0.263041	-3.92679	8.61E-05	9.60E-04
LOC115163384	295.866	0.162874	0.243468	0.668928	0.503541	0.815789		0.243361	0.24414	0.997055	0.318738	0.514925		0.406235	0.243931	1.66551	0.0958113	0.218886
LOC115163388	43.7542	-0.1711	0.332778	-0.513979	0.607267	0.866974		0.137551	0.333294	0.412515	0.679962	0.814956		-0.0335493	0.333981	-0.100254	0.920143	0.95702
LOC115163389	72.6773	0.242696	0.306229	0.791568	0.428613	0.770912		0.403969	0.309054	1.30807	0.19085	0.36993		0.646665	0.30825	2.09735	0.0359628	0.108031
LOC115163391	38.3959	0.11592	0.438227	0.271181	0.786252	0.939266		-1.66903	0.433756	-3.82457	1.31E-04	0.00144045		-1.55311	0.433024	-3.5598	3.71E-04	0.00310232
LOC115163394	49.8951	0.63874	0.376653	1.6902	0.0909888	0.432254		0.619554	0.381892	1.62916	0.10328	0.243654		1.25829	0.380009	3.30842	9.38E-04	0.00654652
LOC115163395	16.1477	1.21048	0.569327	2.37276	0.0176557	NA		-2.405	0.567692	-4.27825	1.88E-05	2.94E-04		-1.19452	0.563467	-1.99711	0.0458132	0.129268
LOC115163396	9.86921	-1.06766	0.518064	-2.05778	0.0396112	NA		0.604718	0.515653	1.15511	0.248045	0.438119		-0.462943	0.521761	-0.905175	0.365373	0.547763
LOC115163397	38311.7	0.32654	0.420189	0.780836	0.434899	0.774255		-0.972053	0.420188	-2.31165	0.0207968	0.077175		-0.645514	0.420186	-1.53082	0.125813	0.26668
LOC115163400	18.9319	-0.674119	0.568464	-1.14936	0.250408	NA		1.10258	0.5694	1.92775	0.0538863	0.154253		0.42846	0.570114	0.784402	0.432804	0.611929
LOC115163402	1072.46	1.74985	0.489338	3.6006	3.17E-04	0.0264126		-1.22674	0.489378	-2.55105	0.0107399	0.0471578		0.523114	0.48921	1.04986	0.293785	0.473256
LOC115163404	21.3169	1.89565	0.543782	3.50253	4.61E-04	NA		-0.874467	0.545823	-1.70284	0.0885981	0.219306		1.02119	0.541187	1.82204	0.0684492	0.172978
LOC115163407	11.8164	-1.0451	0.524255	-1.93066	0.0535248	NA		2.02929	0.532625	3.76381	1.67E-04	0.00176993		0.984191	0.536229	1.91279	0.0557746	0.149178
LOC115163408	1071.35	0.0863916	0.198049	0.436088	0.662773	0.894683		1.02355	0.198718	5.15135	2.59E-07	7.95E-06		1.10994	0.198678	5.58704	2.31E-08	1.02E-06
LOC115163410	17.93	-0.631284	0.488349	-1.27026	0.203992	NA		1.59019	0.495063	3.20926	0.00133075	0.00936888		0.958906	0.497087	1.96576	0.0493259	0.136296
LOC115163413	14.2069	-0.490756	0.466351	-1.05253	0.292555	NA		0.188282	0.465164	0.402681	0.687183	0.819837		-0.302474	0.468154	-0.647779	0.517128	0.685363
LOC115163415	242.178	-0.162751	0.36398	-0.4478	0.654298	0.890287		-0.50575	0.363573	-1.38944	0.164698	0.334531		-0.668501	0.363691	-1.83709	0.066196	0.168596
LOC115163416	139.615	-0.449245	0.196103	-2.29031	0.0220031	0.236547		0.544038	0.196985	2.76123	0.00575836	0.0291747		0.0947933	0.198285	0.478529	0.632274	0.772328
LOC115163418	283.83	0.217169	0.171433	1.26683	0.205216	0.592172		-0.330422	0.171469	-1.92696	0.0539845	0.154498		-0.113252	0.17098	-0.662383	0.507726	0.67732
LOC115163419	481.946	-0.230323	0.201531	-1.14283	0.253108	0.638324		0.206601	0.20164	1.02454	0.305581	0.501811		-0.0237221	0.201826	-0.117521	0.906447	0.95031
LOC115163421	118.285	0.0129466	0.280337	0.0467777	0.96269	0.990143		-1.09076	0.278061	-3.91982	8.86E-05	0.00104181		-1.07781	0.277934	-3.87468	1.07E-04	0.00114622
LOC115163422	13.6331	-0.34467	0.546964	-0.617385	0.53698	NA		0.850436	0.549036	1.55147	0.120789	0.271288		0.505765	0.549773	0.938575	0.347949	0.530294
LOC115163428	17.7657	-0.978491	0.422513	-2.33941	0.0193144	NA		-0.787648	0.407491	-1.91615	0.0553459	0.157475		-1.76614	0.41825	-4.20465	2.61E-05	3.63E-04
LOC115163429	230.037	0.13334	0.200813	0.663986	0.506699	0.818142		0.101101	0.201553	0.501706	0.615874	0.769512		0.23444	0.201255	1.16492	0.24405	0.418407
LOC115163430	704.566	-0.0404552	0.129961	-0.311279	0.755588	0.928224		0.180929	0.130267	1.3889	0.164863	0.334613		0.140473	0.130282	1.07825	0.280923	0.459197
LOC115163431	18.4482	-0.0076974	0.483553	-0.0177196	0.985863	NA		1.35089	0.491892	2.77072	0.00559325	0.0285057		1.34319	0.491834	2.75415	0.00588454	0.0275228
LOC115163432	12.6218	0.946586	0.456127	2.07591	0.0379026	NA		-0.485015	0.460326	-1.06578	0.286522	0.480833		0.461571	0.452484	1.01038	0.312313	0.493129
LOC115163437	23277.7	0.208699	0.191233	1.09124	0.275165	0.65838		0.395392	0.191249	2.06755	0.038682	0.121424		0.604091	0.191245	3.15877	0.00158434	0.00990677
LOC115163438	135.16	-0.254985	0.278936	-0.914011	0.360711	0.724988		0.157181	0.279014	0.563216	0.573288	0.736983		-0.0978047	0.279494	-0.349826	0.726469	0.839124
LOC115163439	283.654	0.209481	0.180493	1.16055	0.245824	0.630386		0.232647	0.181579	1.28139	0.200058	0.381217		0.442128	0.181186	2.44016	0.0146807	0.0554502
LOC115163443	53.8769	0.542301	0.322843	1.68235	0.0925001	0.435758		-0.817664	0.322303	-2.53788	0.0111525	0.0484518		-0.275363	0.319533	-0.861352	0.389044	0.571057
LOC115163444	220.191	-0.203416	0.166858	-1.21904	0.222828	0.609005		0.137471	0.167043	0.822864	0.410585	0.604034		-0.0659451	0.167488	-0.393685	0.693814	0.815985
LOC115163447	50.4254	0.7069	0.241769	2.92386	0.00345723	0.0946927		-0.588435	0.243365	-2.41848	0.0155854	0.0622543		0.118466	0.237918	0.496927	0.61924	0.76349
LOC115163449	156.701	0.037442	0.19973	0.187492	0.851275	0.958809		-0.11316	0.199899	-0.566123	0.57131	0.735319		-0.0757181	0.199715	-0.379169	0.704563	0.822972
LOC115163452	19.4519	-0.424242	0.487563	-0.881606	0.37799	NA		-0.642669	0.483603	-1.31484	0.188562	0.367269		-1.06691	0.48561	-2.19107	0.0284464	0.0906406
LOC115163453	141.073	-0.134741	0.213223	-0.631954	0.527417	0.829405		-0.0503698	0.213064	-0.236429	0.8131	0.898002		-0.185111	0.213393	-0.867455	0.385693	0.567805
LOC115163456	48.6362	0.118859	0.411663	0.289141	0.772473	0.934348		-0.183692	0.411848	-0.446375	0.655326	0.797398		-0.0648331	0.41144	-0.15763	0.874748	0.93238
LOC115163458	18.2214	0.504515	0.535306	0.93166	0.351512	NA		0.182209	0.537319	0.343998	0.730848	0.848519		0.686724	0.53615	1.27342	0.20287	0.370939
LOC115163459	10.7483	-0.535128	0.49986	-1.06221	0.288142	NA		0.735612	0.502345	1.45768	0.144928	0.30713		0.200484	0.505159	0.40246	0.687345	0.811585
LOC115163460	555.288	-0.416558	0.222806	-1.86985	0.0615052	0.370587		-0.309738	0.22235	-1.39273	0.163701	0.333119		-0.726297	0.222669	-3.26163	0.00110775	0.00742251
LOC115163464	273.927	0.200545	0.217417	0.922238	0.356405	0.722545		0.459469	0.218705	2.10154	0.0355934	0.114211		0.660014	0.218406	3.02232	0.00250847	0.0142274
LOC115163468	240.394	-0.142639	0.237968	-0.599414	0.548897	0.840475		-0.148309	0.23772	-0.623843	0.532731	0.707029		-0.290948	0.237904	-1.2229	0.221366	0.391729
LOC115163469	34.908	-0.171292	0.577293	-0.284942	0.775688	0.935806		0.265484	0.577249	0.457565	0.647265	0.791637		0.0941926	0.577224	0.17271	0.862879	0.92561
LOC115163470	767.706	-0.518792	0.347728	-1.49594	0.134669	0.504997		-0.858906	0.347368	-2.46747	0.013607	0.0562238		-1.3777	0.347548	-3.96266	7.41E-05	8.51E-04
LOC115163473	20.1093	0.075073	0.503841	0.148239	0.882154	NA		0.182403	0.505127	0.362234	0.717177	0.839533		0.257476	0.504828	0.510298	0.609843	0.756304
LOC115163477	192.309	0.400628	0.365091	1.09746	0.272442	0.656722		-0.205526	0.365383	-0.563096	0.57337	0.737006		0.195102	0.364986	0.533999	0.593342	0.743552
LOC115163478	345.339	-0.052225	0.223441	-0.233712	0.815208	0.947976		0.171461	0.223744	0.766323	0.443484	0.632289		0.119236	0.223772	0.53288	0.594117	0.744299
LOC115163480	102.696	0.00543399	0.322604	0.0171157	0.986344	0.995771		-0.587422	0.321625	-1.8254	0.0679411	0.181932		-0.581988	0.321545	-1.80876	0.0704875	0.176558
LOC115163485	54.6112	-0.284928	0.259996	-1.0956	0.273255	0.657175		0.315164	0.261054	1.20706	0.227411	0.414058		0.030236	0.262482	0.11573	0.907866	0.950977
LOC115163487	97.2602	-0.383342	0.202893	-1.88919	0.0588668	0.363309		0.174457	0.202528	0.860943	0.389269	0.584703		-0.208885	0.204146	-1.02321	0.306207	0.486277
LOC115163488	61.4997	0.566304	0.320587	1.76692	0.0772421	0.401892		-0.525382	0.32118	-1.63647	0.10174	0.241119		0.0409219	0.318834	0.127758	0.89834	0.945369
LOC115163489	96.8989	0.0251869	0.283228	0.0885797	0.929416	0.981759		1.3215	0.288984	4.57502	4.76E-06	9.28E-05		1.34668	0.288868	4.66356	3.11E-06	6.20E-05
LOC115163492	382.37	0.705839	0.316502	2.22637	0.0259896	0.254714		0.773379	0.317689	2.43905	0.0147259	0.0596892		1.47922	0.317306	4.66174	3.14E-06	6.23E-05
LOC115163493	61.1609	0.0390294	0.246605	0.15833	0.874197	0.966175		-0.214761	0.24638	-0.871632	0.383409	0.579111		-0.175732	0.246016	-0.714306	0.475038	0.648916
LOC115163494	9.58249	-0.126076	0.53534	-0.232893	0.815845	NA		0.771773	0.539412	1.44426	0.148666	0.312499		0.645697	0.539795	1.21451	0.224554	0.395343
LOC115163499	113.929	0.246424	0.207078	1.18966	0.23418	0.618881		0.252041	0.209573	1.20316	0.228914	0.415994		0.498465	0.208639	2.38896	0.016896	0.0617011
LOC115163500	2036.36	-0.210299	0.183038	-1.14891	0.250592	0.635553		0.203778	0.183071	1.11308	0.265673	0.457819		-0.00652098	0.183116	-0.0356003	0.971601	0.984398
LOC115163501	55.8937	-0.401237	0.313036	-1.28614	0.198393	0.584748		-1.38085	0.30491	-4.51586	6.31E-06	1.18E-04		-1.78208	0.307663	-5.77674	7.62E-09	3.90E-07
LOC115163507	48.1349	-0.223464	0.290402	-0.770163	0.441203	0.778408		-0.496892	0.28704	-1.72968	0.0836872	0.210761		-0.720356	0.288341	-2.4969	0.0125286	0.0493114
LOC115163508	380.352	0.448075	0.233448	1.92232	0.0545652	0.351434		-2.49825	0.231387	-10.7876	3.94E-27	1.23E-23		-2.05018	0.230295	-8.89455	5.87E-19	3.19E-16
LOC115163509	226.156	-0.0630954	0.148035	-0.426216	0.66995	0.896974		0.0833512	0.148494	0.561292	0.574598	0.738086		0.0202558	0.148599	0.136336	0.891556	0.941866
LOC115163511	89.8867	-0.557385	0.448404	-1.24265	0.213998	0.598997		0.294571	0.448228	0.654967	0.512489	0.69053		-0.262813	0.448847	-0.587251	0.557035	0.716895
LOC115163514	20386.1	0.0887729	0.185143	0.479444	0.631623	0.879489		0.52078	0.185163	2.81269	0.00491291	0.0258914		0.609553	0.185161	3.29213	9.94E-04	0.00683481
LOC115163516	84.1191	-0.421705	0.262878	-1.60367	0.108788	0.46427		0.570658	0.264107	2.16001	0.0307717	0.102547		0.148953	0.265465	0.561587	0.574397	0.729467
LOC115163518	103.987	-0.059605	0.294384	-0.202397	0.839606	0.954713		0.585092	0.29627	1.97578	0.0481797	0.141549		0.525487	0.296345	1.77439	0.0759992	0.186111
LOC115163521	60.8581	0.971799	0.381608	2.54914	0.0107988	0.166642		-0.669809	0.382638	-1.75543	0.0791852	0.202754		0.30199	0.379714	0.793262	0.427625	0.607114
LOC115163522	87.5834	1.17408	0.410411	2.85202	0.00434426	0.107021		0.0683027	0.412624	0.167145	0.867256	0.930861		1.24238	0.41082	3.01592	0.002562	0.0144547
LOC115163527	28.4183	0.461783	0.54713	0.857667	0.391076	0.748071		-0.722553	0.546974	-1.32561	0.184969	0.362982		-0.26077	0.54624	-0.469275	0.638873	0.777606
LOC115163531	120.201	-0.0347458	0.18718	-0.185663	0.852709	0.959486		-0.301249	0.186359	-1.61637	0.106013	0.247834		-0.335994	0.186405	-1.80242	0.0714794	0.17831
LOC115163534	10.1447	0.386638	0.44996	0.854257	0.392963	NA		0.153945	0.456643	0.339376	0.734326	0.850661		0.540583	0.453	1.1883	0.234715	0.407377
LOC115163536	29.444	-0.305055	0.40992	-0.746876	0.455138	0.786862		-0.639805	0.405986	-1.57067	0.11626	0.264195		-0.94486	0.4076	-2.31391	0.0206724	0.0717492
LOC115163538	72.7381	0.0370919	0.262519	0.141271	0.887656	0.970372		-0.16291	0.262555	-0.62038	0.535008	0.70906		-0.125818	0.262284	-0.479683	0.631453	0.771806
LOC115163542	1724.97	0.962496	0.444147	2.1352	0.0327445	0.279861		1.64947	0.444453	3.77006	1.63E-04	0.00172914		2.61197	0.4444	5.90351	3.56E-09	2.04E-07
LOC115163543	3921.2	0.201145	0.160684	1.25184	0.210628	0.59685		-0.460612	0.160665	-2.86689	0.0041453	0.0227051		-0.259467	0.160628	-1.61529	0.106248	0.235872
LOC115163545	9.80033	-1.06751	0.528435	-1.95818	0.0502084	NA		1.87971	0.536222	3.48385	4.94E-04	0.00424652		0.812203	0.540514	1.60254	0.109037	0.240292
LOC115163547	204.839	0.335399	0.183827	1.82442	0.0680887	0.384463		0.223128	0.185579	1.20267	0.229104	0.416144		0.558527	0.184772	3.02272	0.00250515	0.0142169
LOC115163548	80.9319	0.317876	0.302113	1.0512	0.293166	0.676207		0.590467	0.305732	1.93363	0.0531592	0.152626		0.908343	0.304814	2.98026	0.00288007	0.0157993
LOC115163550	167.786	-0.479337	0.310471	-1.54323	0.122774	0.485933		0.481818	0.310695	1.54999	0.121143	0.271813		0.00248092	0.311318	0.00806278	0.993567	0.996461
LOC115163554	626.303	-0.219153	0.145464	-1.50661	0.131909	0.50145		-0.460136	0.144869	-3.17605	0.00149297	0.0102174		-0.679289	0.145105	-4.68115	2.85E-06	5.75E-05
LOC115163555	108.589	0.00964942	0.261394	0.036924	0.970546	0.99253		-0.0197109	0.261759	-0.0753045	0.939972	0.967854		-0.0100615	0.261657	-0.0384543	0.969325	0.983093
LOC115163558	9.08292	0.289932	0.562324	0.531252	0.595244	NA		-0.979997	0.560701	-1.72871	0.0838619	0.210975		-0.690064	0.559469	-1.20384	0.228653	0.399771
LOC115163559	18.0694	-0.987649	0.483839	-2.07305	0.0381673	NA		-0.685594	0.475114	-1.41961	0.155721	0.322329		-1.67324	0.481589	-3.46609	5.28E-04	0.00412893
LOC115163561	2285.12	0.673918	0.32357	2.08405	0.0371552	0.294841		-0.712427	0.323578	-2.20286	0.0276043	0.0948893		-0.0385093	0.3235	-0.118906	0.90535	0.949654
LOC115163563	238.621	1.54653	0.343097	0.00373118	0.997023	0.998523		-1.44312	0.343209	-4.21207	2.53E-05	3.76E-04		0.10341	0.341943	-4.20891	2.57E-05	3.58E-04
LOC115163565	598.687	-0.099114	0.20542	-0.482529	0.62943	0.878253		-0.509508	0.205067	-2.48436	0.0129786	0.0542068		-0.608622	0.205128	-2.96681	0.00300904	0.0163453
LOC115163566	16.1532	0.377764	0.414268	0.906044	0.364913	NA		0.575724	0.423777	1.36665	0.171734	0.344536		0.953488	0.421087	2.2617	0.023716	0.079455
LOC115163568	1050.02	-0.110175	0.194661	-0.565994	0.571398	0.850581		-0.0338483	0.194654	-0.173889	0.861952	0.927264		-0.144024	0.194692	-0.73975	0.459452	0.636037
LOC115163569	522.395	-0.106327	0.155879	-0.682122	0.495162	0.811282		-0.291665	0.155562	-1.87485	0.0608135	0.168225		-0.397992	0.155664	-2.55667	0.0105678	0.04332
LOC115163571	35.9871	-0.743147	0.467109	-1.58344	0.113321	0.47136		0.826755	0.467802	1.76111	0.0782201	0.20092		0.0836079	0.469478	0.18075	0.856564	0.922326
LOC115163572	54.5897	-0.792074	0.479949	-1.60451	0.108603	0.464155		2.95149	0.488498	6.06614	1.31E-09	8.11E-08		2.15942	0.489399	4.52498	6.04E-06	1.09E-04
LOC115163574	54.3971	0.138639	0.306593	0.453228	0.650384	0.88921		-0.803407	0.304278	-2.6385	0.00832736	0.0388657		-0.664768	0.303378	-2.18908	0.028591	0.0909476
LOC115163577	17.8228	-0.46425	0.429732	-1.0903	0.275582	NA		-1.08572	0.418832	-2.57107	0.0101386	0.0451501		-1.54996	0.423435	-3.6366	2.76E-04	0.00243975
LOC115163578	47.9012	0.274051	0.373634	0.736082	0.461681	0.790558		-0.858396	0.372124	-2.30543	0.0211425	0.0780176		-0.584345	0.370831	-1.573	0.115718	0.250707
LOC115163580	107.04	-0.580175	0.248086	-2.33784	0.0193956	0.222295		0.646962	0.248855	2.59875	0.0093564	0.0424708		0.0667864	0.250497	0.267032	0.789444	0.881223
LOC115163582	77.231	0.0751236	0.282185	0.266063	0.79019	0.940945		0.111979	0.283386	0.395239	0.692666	0.823666		0.187103	0.283038	0.660936	0.508654	0.678216
LOC115163585	15.8149	0.245891	0.490759	0.498151	0.618378	NA		0.181332	0.493398	0.371161	0.710518	0.835355		0.427223	0.492252	0.86793	0.385433	0.567556
LOC115163589	90.5588	-0.00616843	0.263898	-0.0234469	0.981294	0.995028		0.353995	0.265686	1.33289	0.182567	0.359489		0.347827	0.265626	1.30995	0.190211	0.355011
LOC115163590	143.256	0.130772	0.230361	0.567081	0.570659	0.850335		1.10864	0.234917	4.72098	2.35E-06	5.21E-05		1.23941	0.23459	5.2837	1.27E-07	4.19E-06
LOC115163593	135.417	-0.327586	0.281755	-1.16271	0.244946	0.629811		0.211316	0.281791	0.749733	0.453416	0.640673		-0.11627	0.282413	-0.411789	0.680494	0.807003
LOC115163594	180.336	-0.281696	0.184168	-1.52919	0.126218	0.492461		0.556531	0.185462	3.00055	0.00269494	0.0162027		0.274835	0.186102	1.47731	0.139591	0.28672
LOC115163596	127.137	-0.157458	0.253074	-0.621914	0.533999	0.833574		0.478172	0.254394	1.87955	0.06017	0.166939		0.320714	0.254705	1.25955	0.207831	0.376564
LOC115163601	368.082	0.277246	0.363487	0.769582	0.441548	0.778408		-2.7232	0.362022	-7.49743	6.51E-14	1.00E-11		-2.44596	0.361593	-6.73556	1.63E-11	1.76E-09
LOC115163602	68.1413	0.189287	0.26626	0.709834	0.477807	0.800757		1.02888	0.273697	3.76049	1.70E-04	0.00178835		1.21817	0.272937	4.4616	8.13E-06	1.39E-04
LOC115163603	268.238	1.16564	0.40151	2.88784	0.00387897	0.0999538		0.608934	0.402756	1.52378	0.127564	0.281544		1.77457	0.402173	4.40717	1.05E-05	1.71E-04
LOC115163606	84.0553	0.559987	0.299393	1.87526	0.0607573	0.368473		-1.63664	0.296706	-5.50951	3.60E-08	1.48E-06		-1.07666	0.293904	-3.65727	2.55E-04	0.00228522
LOC115163609	94.4598	-0.206806	0.249694	-0.828057	0.407638	0.758239		0.478817	0.251317	1.90523	0.0567498	0.160211		0.272011	0.251905	1.08037	0.279979	0.458313
LOC115163613	14.8905	-0.641778	0.44549	-1.43156	0.152268	NA		0.855811	0.44856	1.90012	0.0574169	0.161529		0.214033	0.452432	0.478848	0.632047	0.772265
LOC115163619	18.4513	0.127197	0.385489	0.330284	0.741186	NA		-0.345204	0.384814	-0.896201	0.370146	0.56609		-0.218007	0.383471	-0.56782	0.570157	0.726741
LOC115163621	837.634	-0.113924	0.198404	-0.574176	0.565849	0.847765		0.163676	0.198509	0.824497	0.409657	0.603298		0.0497517	0.198556	0.250583	0.802137	0.889508
LOC115163623	693.716	0.25804	0.23229	1.1109	0.266612	0.651047		-0.143307	0.232421	-0.616644	0.53747	0.710514		0.114733	0.232267	0.493932	0.621354	0.765076
LOC115163624	495.183	-0.149403	0.188825	-0.791158	0.428852	0.770936		0.65239	0.189548	3.44194	5.78E-04	0.00482943		0.502987	0.189655	2.65242	0.0079918	0.0349194
LOC115163625	85.5876	0.273652	0.225697	1.2131	0.22509	0.61057		-0.911156	0.22357	-4.07347	4.63E-05	6.13E-04		-0.637504	0.221912	-2.87138	0.00408681	0.0207943
LOC115163626	144.893	-0.236581	0.2095	-1.12936	0.258744	0.643274		-0.0773703	0.208941	-0.37028	0.711174	0.835811		-0.313952	0.209587	-1.49792	0.134155	0.279062
LOC115163634	142.78	1.8823	0.540069	3.39583	6.84E-04	0.0412771		0.308114	0.541027	0.609143	0.54243	0.714435		2.19041	0.540366	3.99974	6.34E-05	7.49E-04
LOC115163636	32.7742	0.850366	0.513106	1.63368	0.102327	0.453829		0.431443	0.515926	0.85748	0.39118	0.58585		1.28181	0.514511	2.48439	0.0129774	0.0506234
LOC115163638	650.735	0.0707706	0.215175	0.328839	0.742278	0.923821		0.391549	0.215586	1.81641	0.0693071	0.184295		0.462319	0.215529	2.14517	0.0319389	0.0984763
LOC115163640	407.364	-0.110903	0.237279	-0.46761	0.640063	0.883265		-0.4942	0.236851	-2.0862	0.0369603	0.11754		-0.605103	0.236937	-2.5537	0.0106586	0.0436061
LOC115163641	291.03	-0.141818	0.237882	-0.596065	0.551132	0.841346		0.36851	0.238372	1.54594	0.122119	0.273292		0.226692	0.238506	0.950641	0.341786	0.523776
LOC115163642	70.2821	0.874939	0.345533	2.53012	0.0114024	0.171218		-0.0749469	0.348113	-0.215596	0.829302	0.907357		0.799992	0.345653	2.31163	0.0207983	0.0720685
LOC115163647	123.167	0.874376	0.387216	2.24534	0.0247463	0.249362		1.05352	0.390729	2.71443	0.00663908	0.0325546		1.92789	0.389769	4.94601	7.58E-07	1.89E-05
LOC115163648	47.526	-0.185807	0.357738	-0.519135	0.603667	0.865405		0.131694	0.358064	0.367569	0.713194	0.837281		-0.0541127	0.358672	-0.150655	0.880248	0.935675
LOC115163651	55.4736	0.240303	0.349853	0.685187	0.493226	0.809995		0.707377	0.354166	2.00068	0.0454271	0.135851		0.94768	0.353385	2.68224	0.00731308	0.0325862
LOC115163653	28.9139	0.0174705	0.539416	0.0320212	0.974455	0.993476		0.610597	0.540654	1.14203	0.253442	0.443919		0.628067	0.540599	1.17411	0.24035	0.413938
LOC115163655	91.6864	0.532292	0.238686	2.23179	0.025629	0.253017		-1.06522	0.23727	-4.48814	7.18E-06	1.31E-04		-0.532931	0.234508	-2.27148	0.0231178	0.0780297
LOC115163656	7.4654	0.654733	0.583608	1.27549	0.202135	NA		-1.90791	0.581237	-3.24748	0.0011643	0.0084175		-1.25318	0.578619	-2.04577	0.0407793	0.118573
LOC115163657	6.81394	0.291815	0.596206	0.609965	0.541885	NA		-1.7	0.595673	-2.79319	0.00521903	0.0270677		-1.40818	0.595452	-2.22325	0.026199	0.0853928
LOC115163658	112.537	-0.250321	0.287715	-0.870129	0.38423	0.74323		-0.158592	0.28701	-0.552401	0.580674	0.742836		-0.408913	0.287592	-1.42166	0.155124	0.308951
LOC115163664	76.5151	-0.581984	0.40433	-1.43568	0.151095	0.527453		0.818224	0.405173	2.0172	0.043675	0.132215		0.23624	0.4061	0.584058	0.559181	0.718652
LOC115163668	64.1095	0.310099	0.301405	1.02838	0.303772	0.683553		0.128657	0.303702	0.424088	0.671502	0.809128		0.438757	0.30247	1.45019	0.147005	0.297402
LOC115163671	536.151	-0.525602	0.154996	-3.39076	6.97E-04	0.0418032		0.752719	0.1555	4.84038	1.30E-06	3.17E-05		0.227117	0.15602	1.45603	0.145384	0.294981
LOC115163675	136.136	0.381658	0.330891	1.15663	0.247422	0.631862		-1.39337	0.329567	-4.22403	2.40E-05	3.60E-04		-1.01171	0.328619	-3.0732	0.00211775	0.0124275
LOC115163677	288.015	0.0132514	0.186213	0.0711405	0.943286	0.983841		-0.586849	0.185464	-3.16388	0.0015568	0.0105559		-0.573598	0.185387	-3.09381	0.00197604	0.011756
LOC115163678	24.7472	0.344316	0.566503	1.89394	0.0582325	0.360839		-1.79107	0.567049	-3.98221	6.83E-05	8.42E-04		-1.44675	0.567315	-2.23924	0.0251406	0.0828288
LOC115163684	464.646	0.214294	0.211569	1.01291	0.311101	0.689213		-0.214837	0.211686	-1.0149	0.310155	0.50635		-0.000542	0.211462	-0.00258125	0.99794	0.99902
LOC115163685	92.7596	-0.345382	0.237222	-1.45618	0.145343	0.519956		-0.152723	0.235709	-0.647977	0.517	0.69425		-0.498104	0.237059	-2.10118	0.0356254	0.107228
LOC115163686	100.939	-0.245482	0.246073	-0.997868	0.318343	0.693844		0.0103596	0.245705	0.042016	0.966486	0.981966		-0.235122	0.24647	-0.954238	0.339963	0.522068
LOC115163693	212.405	0.315389	0.185777	1.69749	0.0896048	0.429316		0.315059	0.187652	1.67943	0.0930684	0.226866		0.630448	0.186937	3.37247	7.45E-04	0.00541577
LOC115163694	109.449	0.141616	0.339819	0.417606	0.676235	0.898989		-0.863649	0.338747	-2.54779	0.0108407	0.0474838		-0.722033	0.338354	-2.13173	0.033029	0.101213
LOC115163698	63.0632	0.0103207	0.326686	0.0318059	0.974627	0.9935		-0.457321	0.325594	-1.40425	0.160245	0.328467		-0.447001	0.325455	-1.37303	0.169743	0.328308
LOC115163699	9.18137	-0.120881	0.55734	-0.218563	0.826991	NA		-0.310249	0.556324	-0.556541	0.577841	0.740462		-0.43113	0.556674	-0.77467	0.438535	0.616821
LOC115163709	17.4389	-0.0581281	0.401781	-0.144487	0.885116	NA		-0.108606	0.401528	-0.270263	0.786958	0.883517		-0.166734	0.401811	-0.414475	0.678526	0.806158
LOC115163710	204.309	0.628475	0.286101	2.19531	0.0281417	0.26488		0.130275	0.287324	0.454001	0.649828	0.793597		0.75875	0.286501	2.64721	0.0081159	0.0352983
LOC115163713	306.212	0.278662	0.194783	1.43064	0.152535	0.529013		0.0188016	0.195446	0.0962788	0.923299	0.959977		0.297463	0.194997	1.52549	0.127137	0.26851
LOC115163715	21.6909	-0.0356011	0.489623	-0.0732392	0.941616	NA		-0.856621	0.486977	-1.74946	0.0802115	0.204445		-0.892222	0.487023	-1.82296	0.0683102	0.172679
LOC115163721	693.876	-0.289964	0.255244	-1.13633	0.255818	0.64072		-0.368488	0.254982	-1.44475	0.148527	0.31226		-0.658452	0.255124	-2.58076	0.00985826	0.0410954
LOC115163725	38.6286	-0.439396	0.366323	-1.19803	0.230904	0.615478		0.590416	0.36784	1.60416	0.108678	0.252228		0.15102	0.369567	0.410206	0.681655	0.807805
LOC115163726	85.4061	-0.105528	0.293938	-0.358891	0.719677	0.916264		0.500409	0.295753	1.69219	0.0906106	0.222678		0.394881	0.295973	1.33474	0.181962	0.344528
LOC115163734	171.591	-0.384399	0.209591	-1.83331	0.0667559	0.381103		0.959875	0.211794	4.5315	5.86E-06	1.10E-04		0.575476	0.212554	2.70857	0.00675734	0.0307066
LOC115163741	507.654	0.32325	0.198573	1.62798	0.10353	0.455344		-0.423547	0.198599	-2.13271	0.0329489	0.10807		-0.100297	0.198262	-0.505871	0.612947	0.759024
LOC115163742	313.301	0.00543825	0.195125	0.027741	0.977869	0.994326		0.738896	0.19665	3.75793	1.71E-04	0.00180292		0.744334	0.196609	3.78626	1.53E-04	0.00151797
LOC115163744	8.92449	0.79155	0.565544	1.39733	0.162314	NA		-0.384688	0.566956	-0.695419	0.486793	0.669551		0.406862	0.564595	0.702209	0.482549	0.65559
LOC115163747	1811.79	0.674121	0.309559	2.17841	0.0293752	0.269063		-0.59262	0.309585	-1.91519	0.0554687	0.157687		0.0815002	0.309482	0.263121	0.792457	0.883031
LOC115163751	61.2225	0.756158	0.493292	1.52776	0.126572	0.492817		-0.128998	0.494156	-0.263287	0.79233	0.885922		0.62716	0.493256	1.26393	0.206257	0.374638
LOC115163753	2958.36	0.445936	0.316685	1.40702	0.159422	0.538593		0.329659	0.316761	1.04167	0.297563	0.493267		0.775595	0.316727	2.44859	0.0143415	0.0545401
LOC115163755	87.2683	0.312826	0.25927	1.20599	0.227823	0.613294		0.394118	0.262544	1.50217	0.133054	0.289721		0.706944	0.261454	2.70363	0.00685874	0.0310826
LOC115163796	784.446	0.258374	0.255192	1.01225	0.311417	0.689267		0.246574	0.255472	0.965439	0.334325	0.530055		0.504948	0.255361	1.9774	0.0479963	0.133716
LOC115163799	50.5784	0.0226325	0.286162	0.0791606	0.936905	0.982269		-0.146368	0.286223	-0.511457	0.609031	0.764286		-0.123735	0.285963	-0.432765	0.665186	0.796407
LOC115163804	366.798	-0.0410386	0.167465	-0.245065	0.806406	0.94487		-0.260088	0.167204	-1.55546	0.119837	0.269924		-0.301127	0.167229	-1.80064	0.0717589	0.17875
LOC115163805	339.593	0.146277	0.206454	0.70857	0.478591	0.801446		-0.231764	0.206512	-1.1223	0.261736	0.453332		-0.0854874	0.206283	-0.414431	0.678559	0.806158
LOC115163806	6.48716	-0.503833	0.546241	-0.909315	0.363184	NA		0.725957	0.548616	1.31403	0.188837	0.367388		0.222123	0.550993	0.412511	0.679965	0.806827
LOC115163807	8.8432	-0.0510829	0.543114	-0.0935371	0.925477	NA		0.604939	0.546458	1.11838	0.263406	0.455151		0.553856	0.546556	1.02609	0.304849	0.485107
LOC115163809	126.384	-0.364428	0.2067	-1.76298	0.0779044	0.403619		0.387182	0.207306	1.8674	0.0618459	0.170157		0.0227544	0.208406	0.109321	0.912948	0.953621
LOC115163810	752.967	-0.14802	0.226065	-0.654892	0.512538	0.820888		-0.515852	0.225785	-2.28434	0.0223514	0.0812079		-0.663872	0.225858	-2.93907	0.00329199	0.0175542
LOC115163811	152.203	-0.591386	0.38128	-1.54357	0.122694	0.485933		1.66014	0.383256	4.33401	1.46E-05	2.39E-04		1.06875	0.383749	2.79753	0.00514955	0.0247934
LOC115163813	13.9239	-0.359869	0.554372	-0.636186	0.524655	NA		0.773377	0.555872	1.39152	0.164067	0.333729		0.413508	0.556546	0.758872	0.447929	0.625739
LOC115163814	121.657	0.0161129	0.232374	0.0693364	0.944722	0.984101		-0.0787248	0.232593	-0.338436	0.735035	0.851048		-0.0626119	0.232466	-0.26933	0.787676	0.880389
LOC115163815	12.1077	0.282908	0.572133	0.496217	0.619741	NA		-0.213959	0.57247	-0.377002	0.706172	0.83215		0.0689486	0.571933	0.118639	0.905562	0.949797
LOC115163816	16.2189	-0.541147	0.464776	-1.16763	0.242955	NA		-0.158122	0.461237	-0.341997	0.732353	0.849517		-0.69927	0.464521	-1.5064	0.131966	0.276027
LOC115163817	93.1286	-0.342527	0.251446	-1.36198	0.173204	0.555244		0.274582	0.251707	1.09052	0.275484	0.468355		-0.0679451	0.252805	-0.268619	0.788223	0.880765
LOC115163818	18.9016	0.0895106	0.432329	0.207602	0.83554	NA		-0.154051	0.432755	-0.356285	0.721627	0.84255		-0.06454	0.43205	-0.149335	0.88129	0.936119
LOC115163821	43.1188	0.0189332	0.34693	0.0545625	0.956487	0.988343		0.159564	0.348412	0.458083	0.646893	0.791452		0.178497	0.348222	0.5127	0.608161	0.755118
LOC115163822	38.8042	-0.31284	0.49725	-0.625454	0.531673	0.832482		0.601159	0.498117	1.20821	0.226967	0.413497		0.288319	0.498579	0.583979	0.559234	0.718683
LOC115163826	121.509	1.16908	0.401438	2.90956	0.00361938	0.0961068		-0.397263	0.402437	-0.991523	0.32143	0.517456		0.771819	0.400955	1.91829	0.0550745	0.147897
LOC115163832	48.956	0.630625	0.313017	2.01472	0.0439339	0.317605		-0.553935	0.313947	-1.76476	0.0776039	0.199782		0.0766902	0.310546	0.246253	0.805486	0.892118
LOC115163839	18.5871	0.874427	0.545877	1.61714	0.105849	NA		-0.679283	0.546479	-1.26492	0.2059	0.388262		0.195144	0.544434	0.35208	0.724778	0.837776
LOC115163840	7.97118	-0.0373518	0.507669	-0.0730844	0.941739	NA		-0.383523	0.50547	-0.756295	0.449472	0.637046		-0.420875	0.50559	-0.829543	0.406797	0.587489
LOC115163846	58.6665	0.148027	0.424569	0.348167	0.727715	0.917941		0.0317201	0.425228	0.0748058	0.940369	0.968064		0.179747	0.424877	0.422696	0.672517	0.801601
LOC115163851	936.819	0.359943	0.197324	1.82433	0.0681014	0.384463		-0.739589	0.197209	-3.75016	1.77E-04	0.00184804		-0.379645	0.196987	-1.92703	0.0539763	0.145621
LOC115163872	34.4648	-0.0787209	0.393814	-0.199645	0.841758	0.955636		0.234313	0.395134	0.592858	0.553276	0.722864		0.155592	0.39535	0.393834	0.693703	0.815931
LOC115163873	85.279	0.210254	0.294805	0.712662	0.476055	0.799268		0.462573	0.297505	1.55624	0.119651	0.269673		0.672827	0.296865	2.26688	0.0233975	0.0786834
LOC115163880	12.6692	-0.374968	0.462378	-0.818176	0.413257	NA		-0.481766	0.456668	-1.04834	0.294482	0.489785		-0.856734	0.459805	-1.8607	0.0627869	0.162312
LOC115163882	12.8062	0.182084	0.506777	0.362433	0.717029	NA		-0.502764	0.505905	-0.991628	0.321379	0.517407		-0.32068	0.504801	-0.630903	0.528104	0.693876
LOC115163883	19.6713	-0.613376	0.51062	-1.17543	0.239823	NA		1.56387	0.515513	3.03991	0.00236652	0.0146911		0.950494	0.516973	1.88478	0.0594595	0.155985
LOC115163887	104.122	-0.0178641	0.335885	-0.0530745	0.957673	0.988544		0.490326	0.337231	1.4543	0.145863	0.308444		0.472462	0.337216	1.40156	0.161046	0.316717
LOC115163899	16.1305	-0.261896	0.567746	-0.431824	0.66587	NA		1.88564	0.572017	3.43286	5.97E-04	0.00496081		1.62374	0.572288	3.02022	0.00252589	0.0143054
LOC115163904	9.2594	-0.39184	0.559811	-0.696965	0.485824	NA		0.238243	0.559744	0.419834	0.674607	0.811222		-0.153597	0.560843	-0.275978	0.782565	0.876941
LOC115163909	19.9242	0.151365	0.533832	0.284694	0.775879	NA		-0.185455	0.534051	-0.347798	0.727992	0.846793		-0.03409	0.533644	-0.0634734	0.94939	0.972306
LOC115163913	118.963	-0.44482	0.352519	-1.26308	0.206561	0.593347		-0.243814	0.351547	-0.692662	0.488522	0.670895		-0.688634	0.352311	-1.95472	0.0506159	0.138756
LOC115163921	18.8198	0.0093967	0.453847	0.0237837	0.981025	NA		-0.99112	0.449303	-2.19518	0.028151	0.0961962		-0.981724	0.449063	-2.17302	0.0297791	0.0935128
LOC115163923	11.2259	-0.65191	0.519515	-1.24485	0.213188	NA		0.587465	0.519916	1.11782	0.263644	0.4555		-0.064445	0.522739	-0.123798	0.901475	0.947324
LOC115163925	1280.53	-0.388466	0.341194	-1.14003	0.254274	0.639241		-0.409031	0.34108	-1.19779	0.230998	0.418522		-0.797497	0.341148	-2.3377	0.0194027	0.0684763
LOC115163928	136.766	0.228498	0.242885	0.94034	0.347043	0.715518		0.304066	0.24468	1.24311	0.213828	0.397842		0.532564	0.244091	2.18156	0.0291417	0.0921982
LOC115163929	8.52769	0.338765	0.537324	0.630567	0.528323	NA		-0.16126	0.538819	-0.301396	0.763113	0.868823		0.177505	0.53705	0.327782	0.743077	0.850356
LOC115163933	31.7723	0.395267	0.307093	1.28875	0.197485	0.583893		-0.854111	0.304805	-2.7995	0.00511819	0.0266528		-0.458843	0.300961	-1.52281	0.127806	0.269648
LOC115163941	45.0165	-0.532822	0.402071	-1.32337	0.185712	0.572626		0.428723	0.402175	1.06403	0.287316	0.481625		-0.104099	0.403721	-0.257584	0.796728	0.885714
LOC115164045	10.7171	0.0023993	0.481645	0.00439027	0.996497	NA		-1.29451	0.472528	-2.70587	0.0068125	0.0331512		-1.29211	0.472244	-2.70422	0.00684657	0.0310443
LOC115164063	11.8653	-0.108713	0.524443	-0.205817	0.836934	NA		0.345122	0.526119	0.655823	0.511938	0.690095		0.236409	0.526441	0.450932	0.652038	0.786768
LOC115164077	33.9503	-0.254089	0.471953	-0.542894	0.587203	0.858544		-0.703581	0.469739	-1.48813	0.136717	0.295509		-0.957671	0.470482	-2.02928	0.0424294	0.122353
LOC115164088	97.5225	-0.605515	0.317835	-1.904	0.0569104	0.357871		0.732505	0.318596	2.29822	0.0215495	0.0791224		0.126991	0.319872	0.397873	0.690724	0.813844
LOC115164089	32.1297	0.901753	0.528458	1.66065	0.0967845	0.443254		0.822714	0.532031	1.60046	0.109497	0.253558		1.72447	0.530801	3.24534	0.00117311	0.00775646
LOC115164097	40.1886	-0.289451	0.23932	-1.20896	0.226676	0.612367		0.246744	0.240235	1.02651	0.304651	0.501063		-0.0427069	0.242467	-0.175635	0.860581	0.924496
