## Supplementary material for "A critical role for brain nutrition in the life-history decisions of a partially migratory fish": TableS20-Gene_expression_results (part 2 of 3)

### Sheet: DGE_results_table (continued)
Table S20. Pairwise comparisons of three brown trout migratory ecotypes showing differential expression of 24,993 genes with non-zero read counts
LOC115164098	16.4969	-0.423114	0.405358	-1.04149	0.297646	NA		0.540128	0.407783	1.32198	0.186173	0.364366		0.117014	0.410815	0.286472	0.774517	0.87196
LOC115164099	14.0829	0.0667142	0.514515	0.128028	0.898127	NA		0.396017	0.517084	0.771145	0.440621	0.629832		0.462731	0.516753	0.898893	0.36871	0.551232
LOC115164100	81.9208	0.204364	0.267367	0.765233	0.444133	0.77986		-0.819117	0.265652	-3.08272	0.00205117	0.0131516		-0.614754	0.26461	-2.32242	0.0202104	0.0705965
LOC115164101	1088.22	0.270054	0.238274	1.13404	0.256778	0.641386		-1.26776	0.237999	-5.32576	1.01E-07	3.60E-06		-0.997707	0.23786	-4.19304	2.75E-05	3.78E-04
LOC115164105	500.848	-0.0063882	0.193334	-0.0330286	0.973652	0.993242		-0.118621	0.19334	-0.613537	0.539521	0.712021		-0.125009	0.193321	-0.646633	0.517869	0.686013
LOC115164107	104.654	0.303526	0.376718	0.807209	0.419546	0.766092		-0.597828	0.376473	-1.58805	0.112275	0.258292		-0.294303	0.375885	-0.78181	0.434326	0.613422
LOC115164108	118.464	0.314518	0.244245	1.28802	0.19774	0.583893		-0.361057	0.244488	-1.47697	0.139684	0.299877		-0.0465394	0.24344	-0.191255	0.848326	0.917368
LOC115164110	166.018	-0.80631	0.457398	-1.75016	0.0800913	0.407933		1.21614	0.457849	2.65186	0.00800508	0.037664		0.409826	0.458262	0.90354	0.36624	0.548635
LOC115164114	63.7245	0.591242	0.466632	1.27696	0.201615	0.5886		-0.924982	0.46637	-1.98723	0.0468964	0.138992		-0.33374	0.465304	-0.712109	0.476397	0.649923
LOC115164117	67.8073	-0.366457	0.299487	-1.22281	0.221403	0.607687		0.60233	0.301106	1.99958	0.0455455	0.136065		0.235874	0.302269	0.78109	0.43475	0.613816
LOC115164126	14.2153	-0.556066	0.507008	-1.4848	0.137596	NA		0.0847288	0.507183	0.132093	0.89491	0.946681		-0.471337	0.506927	-1.35359	0.175868	0.336509
LOC115164128	53.8768	-0.0579563	0.280674	-0.206262	0.836586	0.953621		-0.424019	0.278847	-1.52012	0.128481	0.282993		-0.481975	0.279044	-1.7265	0.0842581	0.199873
LOC115164129	219.647	-0.188724	0.197138	-0.957276	0.338428	0.708087		0.340215	0.197793	1.72009	0.0854161	0.213866		0.151492	0.198114	0.76488	0.444343	0.622434
LOC115164130	1726.39	0.63501	0.230427	2.75525	0.00586472	0.121977		0.223419	0.230652	0.968962	0.332564	0.528402		0.85843	0.230519	3.7236	1.96E-04	0.0018544
LOC115164135	48.8631	-0.566272	0.344907	-1.64444	0.100086	0.449386		-0.245911	0.341827	-0.718567	0.472408	0.656303		-0.812183	0.344392	-2.35911	0.0183186	0.0656021
LOC115164136	62.5889	-0.148657	0.252	-0.590509	0.55485	0.84329		-0.32104	0.250191	-1.2826	0.199633	0.380619		-0.469697	0.250914	-1.87178	0.0612372	0.159361
LOC115164139	137.297	-0.532186	0.218544	-2.43495	0.0148939	0.195513		0.227238	0.217972	1.0421	0.297364	0.493003		-0.304948	0.219482	-1.38944	0.164698	0.32141
LOC115164141	39.199	0.0922712	0.432007	0.213626	0.830839	0.952425		0.583211	0.434694	1.3455	0.178464	0.35396		0.675482	0.434389	1.55863	0.119084	0.256088
LOC115164145	8.21841	0.29884	0.55641	0.537353	0.591024	NA		-0.234373	0.557122	-0.421564	0.673343	0.810366		0.0644664	0.55591	0.114679	0.908699	0.95153
LOC115164149	484.75	0.0468368	0.212749	0.220152	0.825753	0.950919		0.196384	0.213091	0.921638	0.356717	0.552792		0.243221	0.213031	1.14176	0.253556	0.429024
LOC115164151	85.9018	-0.189906	0.258776	-0.733323	0.463362	0.791186		0.956213	0.262881	3.638	2.75E-04	0.00265151		0.766307	0.263388	2.9116	0.00359579	0.0188012
LOC115164152	86.1071	0.335091	0.263679	1.27114	0.203678	0.590701		-0.33881	0.264127	-1.28288	0.199535	0.380619		-0.00371906	0.262775	-0.014207	0.988665	0.993914
LOC115164153	344.692	-0.191457	0.217711	-0.87941	0.379179	0.739242		0.124757	0.217793	0.572774	0.566798	0.73247		-0.0666992	0.217985	-0.305991	0.759611	0.861504
LOC115164156	15.5849	-0.432182	0.465095	-0.925585	0.354662	NA		0.572016	0.466948	1.22272	0.221436	0.407117		0.139834	0.469114	0.301267	0.763211	0.864175
LOC115164159	60.2082	0.285686	0.296328	0.963217	0.335439	0.70615		0.362595	0.299901	1.21084	0.225956	0.412296		0.648282	0.298711	2.17046	0.0299717	0.0939172
LOC115164161	43.2401	-0.423512	0.35307	-1.19862	0.230674	0.615478		0.312764	0.353183	0.884663	0.376339	0.572274		-0.110747	0.354877	-0.311665	0.755295	0.858713
LOC115164162	18.6023	-0.48033	0.358475	-1.33724	0.181144	NA		0.642096	0.361919	1.772	0.0763939	0.19762		0.161766	0.365933	0.44532	0.656089	0.789905
LOC115164163	28.4288	-0.349048	0.368453	-0.944146	0.345095	0.713638		0.990614	0.374258	2.64282	0.00822176	0.0385094		0.641566	0.375884	1.7095	0.0873585	0.204921
LOC115164165	114.334	-0.422595	0.248582	-1.69936	0.0892516	0.428979		0.62343	0.249752	2.49584	0.012566	0.0528902		0.200835	0.250828	0.801589	0.422791	0.602132
LOC115164167	35.0702	-0.223134	0.420851	-0.529151	0.596701	0.862668		0.514835	0.422565	1.21896	0.222858	0.40902		0.291701	0.423204	0.691546	0.489222	0.661241
LOC115164168	63.8208	0.0477143	0.433256	0.108386	0.91369	0.977776		1.98001	0.439965	4.52837	5.94E-06	1.12E-04		2.02773	0.439863	4.63516	3.57E-06	6.93E-05
LOC115164170	13.4854	-0.525088	0.502284	-1.05314	0.292279	NA		-0.136989	0.499438	-0.27266	0.785115	0.882301		-0.662077	0.502157	-1.32318	0.185774	0.34943
LOC115164172	123.875	0.137162	0.239817	0.57204	0.567295	0.848762		-0.14865	0.240166	-0.619048	0.535884	0.70958		-0.011488	0.239692	-0.0480185	0.961701	0.979175
LOC115164178	44.7373	0.365265	0.436887	0.839251	0.401328	0.754978		-0.688756	0.436434	-1.57837	0.114481	0.261467		-0.323491	0.435301	-0.740893	0.458758	0.635392
LOC115164180	201.116	-0.00794868	0.24821	-0.0320205	0.974456	0.993476		0.0495542	0.248515	0.199414	0.841939	0.914938		0.0416055	0.248485	0.167459	0.867009	0.928339
LOC115164182	474.212	0.317386	0.272893	1.16324	0.244734	0.62976		-0.367775	0.272941	-1.34757	0.177796	0.352979		-0.0503888	0.272713	-0.184742	0.853431	0.920406
LOC115164186	551.244	0.439536	0.289632	1.51841	0.128911	0.496332		-0.756612	0.289547	-2.61316	0.00897082	0.0410787		-0.317076	0.289281	-1.09543	0.273328	0.450582
LOC115164187	3037.86	1.37478	0.482826	2.86	0.00423645	0.105436		-0.951925	0.482839	-1.99592	0.045943	0.136909		0.422855	0.482794	0.864117	0.387523	0.56946
LOC115164189	51.9629	-0.151608	0.308345	-0.490973	0.623445	0.875634		1.09092	0.314652	3.46729	5.26E-04	0.00446351		0.939308	0.315127	2.98327	0.00285183	0.0156719
LOC115164190	8.83311	-0.110715	0.489029	-0.222403	0.824	NA		1.05041	0.49968	2.10778	0.03505	0.112931		0.9397	0.500236	1.89232	0.058448	0.154076
LOC115164191	96.1288	-0.236765	0.248351	-0.953218	0.34048	0.709278		0.112338	0.248386	0.452112	0.651188	0.794519		-0.124427	0.249125	-0.499332	0.617545	0.762339
LOC115164192	572.53	-1.00528	0.419496	-2.37967	0.017328	0.210549		1.81328	0.419856	4.31808	1.57E-05	2.53E-04		0.807994	0.420049	1.94054	0.0523147	0.142352
LOC115164193	22.2517	0.186334	0.480228	0.388566	0.697598	0.909132		-0.196582	0.480662	-0.409441	0.682216	0.816483		-0.0102474	0.479887	-0.0215198	0.982831	0.990599
LOC115164194	157.579	-0.203743	0.386799	-0.526989	0.598201	0.862675		-0.0293063	0.386692	-0.0757279	0.939636	0.967797		-0.233049	0.386872	-0.602539	0.546815	0.708479
LOC115164195	26.231	-0.285236	0.446525	-0.636603	0.524383	0.827926		0.568061	0.448425	1.2662	0.205443	0.387754		0.282825	0.449358	0.631996	0.52739	0.693447
LOC115164198	42.6239	-0.410248	0.293323	-1.39893	0.161834	0.540896		-0.204734	0.290136	-0.705541	0.480474	0.663782		-0.614981	0.292781	-2.09994	0.0357343	0.107448
LOC115164202	40.4707	-0.207292	0.374575	-0.553959	0.579607	0.854669		-0.318458	0.372897	-0.853026	0.393645	0.587927		-0.52575	0.373732	-1.40603	0.159714	0.314855
LOC115164204	140.687	-0.0042463	0.268252	-0.01592	0.987298	0.996129		0.25437	0.269134	0.945414	0.344447	0.53987		0.250124	0.26909	0.929724	0.352514	0.535228
LOC115164207	2072.19	0.180456	0.168487	1.07097	0.284183	0.66755		0.428955	0.168705	2.54274	0.0109987	0.0479654		0.609411	0.168655	3.61338	3.02E-04	0.00262825
LOC115164208	4246.03	0.133787	0.182022	0.735039	0.462316	0.790669		-0.38726	0.182008	-2.1277	0.0333624	0.109054		-0.253473	0.181987	-1.39276	0.163691	0.31992
LOC115164209	37.034	-0.28107	0.295287	-0.951926	0.341134	0.710005		0.146747	0.295301	0.496542	0.619512	0.772088		-0.134323	0.297075	-0.452231	0.651103	0.785984
LOC115164210	365.025	1.60297	0.526108	2.9411	0.00327045	0.09281		1.1524	0.526838	2.32384	0.0201341	0.0752702		2.75537	0.526599	5.25707	1.46E-07	4.75E-06
LOC115164211	59.729	1.19686	0.434972	2.72401	0.0064494	0.127701		0.818439	0.44037	1.88531	0.0593887	0.1654		2.0153	0.438274	4.58503	4.54E-06	8.56E-05
LOC115164212	171.014	-0.0315879	0.235447	-0.134122	0.893306	0.971439		0.231699	0.236205	0.981001	0.326592	0.52237		0.200111	0.236217	0.847305	0.396825	0.578319
LOC115164213	94.4998	0.0428887	0.238308	0.180337	0.856888	0.960591		-0.917932	0.235536	-3.89497	9.82E-05	0.00113321		-0.875043	0.235207	-3.71811	2.01E-04	0.00188664
LOC115164215	37.1823	-0.705605	0.371036	-1.90452	0.056842	0.357768		-0.213833	0.366865	-0.582175	0.560449	0.727869		-0.919437	0.370598	-2.48156	0.0130808	0.0508972
LOC115164216	98.9694	0.545143	0.318344	1.71195	0.0869051	0.423881		-0.0981474	0.319662	-0.307256	0.758649	0.866151		0.446995	0.318367	1.40311	0.160585	0.316098
LOC115164217	47.2734	-0.273844	0.433428	-0.639785	0.522313	0.826471		-1.34605	0.429274	-3.11459	0.00184203	0.0120549		-1.61989	0.430294	-3.74819	1.78E-04	0.0017043
LOC115164220	206.862	0.653442	0.219316	2.97942	0.00288798	0.0889945		-0.330758	0.220148	-1.50269	0.132919	0.289504		0.322684	0.218798	1.47443	0.140366	0.287837
LOC115164222	259.003	0.786725	0.39894	1.98796	0.0468157	0.327092		-1.99763	0.398367	-5.01043	5.43E-07	1.52E-05		-1.21091	0.397544	-3.02848	0.00245789	0.0140059
LOC115164224	23.6505	0.496317	0.384722	1.29499	0.195324	0.581926		-0.718962	0.384185	-1.87294	0.0610766	0.168654		-0.222645	0.380241	-0.583903	0.559285	0.718711
LOC115164225	9.00766	-0.457413	0.571355	-0.810362	0.417732	NA		-0.0488921	0.570381	-0.0843685	0.932763	0.964833		-0.506306	0.571487	-0.893441	0.371621	0.554338
LOC115164227	234.919	-0.059241	0.156991	-0.377343	0.705919	0.910897		0.170865	0.157656	1.08378	0.278464	0.472001		0.111624	0.157739	0.707696	0.479134	0.652399
LOC115164228	112.382	0.110806	0.193888	0.571532	0.567639	0.848784		-0.115046	0.194432	-0.591731	0.554031	0.723302		-0.00424006	0.19387	-0.021956	0.982483	0.990488
LOC115164229	12.4763	-0.0983299	0.463213	-0.209697	0.833904	NA		2.48043	0.496102	4.93097	8.18E-07	2.15E-05		2.3821	0.496441	4.75491	1.99E-06	4.23E-05
LOC115164233	27.0682	-0.396677	0.479212	-0.841429	0.400108	0.754296		-0.99964	0.474904	-2.08253	0.0372941	0.118286		-1.39632	0.476578	-2.91629	0.00354224	0.0185795
LOC115164234	10.1475	0.356682	0.490054	0.726461	0.467556	NA		-0.13502	0.492527	-0.275329	0.783063	0.880866		0.221662	0.489876	0.449122	0.653343	0.787784
LOC115164235	1438.98	-0.156041	0.155617	-1.00293	0.315894	0.692447		-1.46536	0.154936	-9.45669	3.18E-21	2.34E-18		-1.6214	0.155027	-10.4577	1.35E-25	3.37E-22
LOC115164241	19.2416	-0.405647	0.414339	-0.973923	0.330095	NA		1.35729	0.424327	3.19891	0.00137948	0.00962514		0.951647	0.426369	2.24773	0.0245932	0.0815519
LOC115164242	104.426	0.627074	0.262758	2.3874	0.0169681	0.208633		-0.561603	0.263304	-2.13367	0.0328698	0.107885		0.0654701	0.261183	0.250541	0.802169	0.889508
LOC115164244	129.147	0.256791	0.198847	1.29132	0.196593	0.582773		0.112977	0.200651	0.563223	0.573283	0.736983		0.369768	0.199723	1.85127	0.0641312	0.164866
LOC115164248	12.9948	-0.0676438	0.528508	-0.125953	0.899769	NA		1.10429	0.533938	2.09906	0.0358118	0.114736		1.03664	0.534062	1.97592	0.0481642	0.133953
LOC115164249	22.4585	0.540447	0.553086	0.966038	0.334025	0.705128		0.118985	0.554268	0.220007	0.825866	0.905391		0.659432	0.55349	1.18462	0.236166	0.408866
LOC115164250	135.828	0.477187	0.457821	1.04034	0.298181	0.679681		-0.037686	0.458224	-0.0825244	0.93423	0.965549		0.439501	0.457877	0.957526	0.338302	0.520487
LOC115164253	140.966	0.405343	0.222816	1.81807	0.0690528	0.385783		1.01314	0.228181	4.44248	8.89E-06	1.56E-04		1.41848	0.22722	6.24141	4.34E-10	3.14E-08
LOC115164255	195.951	0.381815	0.235156	1.62348	0.104486	0.456573		0.124276	0.236374	0.526041	0.598859	0.756726		0.506091	0.23566	2.14744	0.0317581	0.0979913
LOC115164256	8.31703	0.060724	0.568958	0.107267	0.914577	NA		-0.0693636	0.569305	-0.122297	0.902664	0.949845		-0.00863953	0.56907	-0.0152674	0.987819	0.993603
LOC115164258	212.414	0.370471	0.255842	1.44957	0.147179	0.521569		-1.34111	0.254627	-5.26496	1.40E-07	4.81E-06		-0.970639	0.253755	-3.82277	1.32E-04	0.001349
LOC115164260	58.1942	0.0367401	0.321375	0.114299	0.909001	0.976848		0.115252	0.322531	0.35752	0.720702	0.84182		0.151992	0.322299	0.471733	0.637118	0.775868
LOC115164262	22.7968	0.278026	0.459658	0.597737	0.550015	0.841084		0.86198	0.46591	1.86373	0.0623595	0.171027		1.14001	0.46488	2.45519	0.0140809	0.0537679
LOC115164263	12.4067	-0.432525	0.450774	-0.946952	0.343663	NA		1.52269	0.464526	3.26656	0.00108862	0.00797654		1.09016	0.467026	2.35572	0.0184867	0.0660339
LOC115164267	68.211	-0.60831	0.28337	-2.14547	0.0319152	0.278307		0.595338	0.283967	2.09545	0.0361311	0.115542		-0.012972	0.286224	-0.0444342	0.964558	0.980765
LOC115164271	150.405	2.27401	0.416858	5.48012	4.25E-08	8.77E-05		-1.98766	0.417151	-4.79908	1.59E-06	3.77E-05		0.286353	0.413708	0.685577	0.49298	0.664208
LOC115164273	20.461	-0.00725766	0.530043	-0.01295	0.989668	NA		0.295226	0.531078	0.558202	0.576706	0.739691		0.287969	0.531038	0.5454	0.585478	0.737239
LOC115164274	25.9989	0.260974	0.447371	0.579678	0.562131	0.845932		0.716625	0.45247	1.59533	0.110638	0.255679		0.977599	0.451506	2.17083	0.0299444	0.0938668
LOC115164275	15.24	1.34852	0.501654	2.67458	0.00748225	NA		-0.282226	0.506729	-0.577023	0.563924	0.730257		1.06629	0.500521	2.1	0.0357292	0.107446
LOC115164278	16.3238	-0.791612	0.562394	-1.53362	0.125123	NA		-1.46731	0.556745	-2.51644	0.0118548	0.0506908		-2.25893	0.55976	-3.99078	6.59E-05	7.71E-04
LOC115164279	552.806	-0.083984	0.193506	-0.434145	0.664183	0.895415		-0.477996	0.193135	-2.4747	0.0133347	0.0553626		-0.56198	0.193191	-2.90883	0.00362788	0.0189133
LOC115164280	32.7734	0.843814	0.519847	1.85999	0.0628873	0.373271		-4.13419	0.508199	-7.7193	1.17E-14	2.11E-12		-3.29037	0.497396	-6.33965	2.30E-10	1.85E-08
LOC115164281	250.294	0.154396	0.210111	0.734985	0.462349	0.790669		-0.549521	0.209678	-2.62065	0.00877629	0.0404324		-0.395125	0.209332	-1.8874	0.0591071	0.155295
LOC115164282	94.4608	-0.607039	0.370705	-1.63767	0.10149	0.4528		0.232857	0.370194	0.627747	0.53017	0.705228		-0.374182	0.371287	-1.0091	0.312926	0.493748
LOC115164284	94.0853	0.153163	0.196101	0.780306	0.435211	0.774413		0.759928	0.201958	3.76356	1.68E-04	0.00177101		0.913091	0.201248	4.53632	5.72E-06	1.04E-04
LOC115164285	374.654	0.311923	0.251516	1.24002	0.214966	0.600079		0.0272881	0.251939	0.108364	0.913707	0.955064		0.339211	0.251649	1.3478	0.177723	0.3392
LOC115164286	13.7575	-0.34853	0.555175	-0.64892	0.51639	NA		-0.612562	0.553088	-1.08449	0.27815	0.471724		-0.961092	0.554045	-1.72983	0.0836612	0.198889
LOC115164287	11.4983	0.77436	0.488102	1.57976	0.114162	NA		-0.0494622	0.493499	-0.101565	0.919102	0.957708		0.724898	0.488616	1.47361	0.140586	0.28817
LOC115164288	192.989	-0.0812681	0.216943	-0.374541	0.708002	0.911818		0.615005	0.218547	2.81404	0.00489227	0.0258068		0.533737	0.218649	2.44126	0.014636	0.0553399
LOC115164289	10.7824	1.16955	0.57847	2.11963	0.0340374	NA		-1.27173	0.578513	-2.28411	0.0223653	0.0812346		-0.102177	0.575886	-0.170355	0.864731	0.926927
LOC115164291	53.8685	0.232986	0.293295	0.796148	0.425946	0.76933		-0.964004	0.290513	-3.31591	9.13E-04	0.00694544		-0.731018	0.288909	-2.52769	0.0114816	0.0461128
LOC115164293	513.495	0.193185	0.36728	0.526723	0.598386	0.862675		-0.559866	0.367202	-1.52428	0.12744	0.281344		-0.366681	0.367117	-0.997716	0.318417	0.499385
LOC115164294	79.6291	-0.378013	0.307002	-1.23077	0.218407	0.603641		0.248567	0.307014	0.808947	0.418546	0.610964		-0.129447	0.308078	-0.420097	0.674414	0.803145
LOC115164295	13.5818	0.511023	0.557253	0.925027	0.354952	NA		-0.489768	0.557574	-0.887757	0.374671	0.570526		0.0212548	0.556288	0.0361454	0.971166	0.984121
LOC115164297	38.274	0.777551	0.371298	2.09964	0.0357606	0.291003		-1.06679	0.370681	-2.87892	0.00399039	0.0220304		-0.289241	0.366206	-0.787948	0.430727	0.610409
LOC115164298	13.9104	-0.661342	0.511656	-1.28157	0.199994	NA		0.802301	0.513113	1.55524	0.119889	0.269951		0.140959	0.51558	0.279289	0.780023	0.875797
LOC115164299	50.9156	0.752849	0.540796	1.37051	0.170528	0.55155		0.272488	0.54179	0.516968	0.605179	0.761248		1.02534	0.541211	1.88558	0.0593522	0.155769
LOC115164300	154.365	-0.417951	0.203556	-2.05312	0.0400612	0.30466		0.0515092	0.202827	0.253717	0.799715	0.8905		-0.366442	0.20399	-1.79631	0.0724445	0.179891
LOC115164302	41.4826	0.47521	0.50635	1.00358	0.315579	0.692295		-3.42783	0.498552	-6.68846	2.26E-11	2.05E-09		-2.95262	0.4948	-5.79194	6.96E-09	3.62E-07
LOC115164303	58.063	-0.259972	0.282523	-0.918896	0.35815	0.723797		1.01714	0.287857	3.53293	4.11E-04	0.0036541		0.757164	0.288787	2.62467	0.00867338	0.0372016
LOC115164308	15.1996	-0.469065	0.374373	-1.25661	0.208895	NA		-0.4057	0.365524	-1.10704	0.268277	0.460924		-0.874765	0.371429	-2.35198	0.0186739	0.066588
LOC115164313	386.13	0.471177	0.233389	2.01815	0.0435759	0.317261		0.648508	0.234764	2.76369	0.00571526	0.029005		1.11968	0.234354	4.7778	1.77E-06	3.86E-05
LOC115164316	232.778	-0.0315117	0.300384	-0.104995	0.91638	0.978481		-1.24819	0.299092	-4.16919	3.06E-05	4.37E-04		-1.2797	0.2991	-4.27454	1.92E-05	2.82E-04
LOC115164317	113.54	-0.18497	0.21807	-0.848339	0.396249	0.750865		-0.0261183	0.217782	-0.119961	0.904514	0.950933		-0.211089	0.218363	-0.966737	0.333675	0.515583
LOC115164318	103.207	-0.32937	0.219577	-1.49953	0.133736	0.503761		0.408945	0.220506	1.85403	0.0637344	0.173671		0.0795749	0.221606	0.359421	0.71928	0.834205
LOC115164319	15.8039	1.40861	0.512195	2.86688	0.00414535	NA		-2.75427	0.507515	-5.3299	9.83E-08	3.54E-06		-1.34566	0.493536	-2.64594	0.00814654	0.0353852
LOC115164320	37.517	-0.035417	0.439899	-0.0804482	0.935881	0.982269		0.0759956	0.440429	0.172608	0.862959	0.927893		0.0405787	0.440456	0.0922961	0.926463	0.960442
LOC115164321	181.68	-0.220879	0.313775	-0.703434	0.481786	0.803504		0.524766	0.314421	1.66883	0.0951507	0.230548		0.303887	0.314653	0.966305	0.333892	0.515853
LOC115164328	125.372	-0.125394	0.208112	-0.602642	0.546747	0.839884		-0.146492	0.207625	-0.705548	0.480469	0.663782		-0.271886	0.207984	-1.30728	0.191117	0.356169
LOC115164333	672.631	-0.0349881	0.24685	-0.141749	0.887278	0.970129		-0.592961	0.246597	-2.40416	0.0162095	0.0641277		-0.627949	0.246602	-2.54601	0.0108961	0.0443094
LOC115164334	597.699	0.177799	0.269408	0.659754	0.509412	0.819699		0.386509	0.26979	1.4331	0.15183	0.317104		0.564308	0.269696	2.0926	0.0363845	0.109069
LOC115164335	219.2	-0.0358856	0.203143	-0.176641	0.85979	0.96164		-0.215961	0.202897	-1.06444	0.287131	0.481508		-0.251847	0.202919	-1.24116	0.214545	0.384111
LOC115164337	220.093	0.658132	0.312473	2.1007	0.0356669	0.290869		1.62609	0.316629	5.14591	2.66E-07	8.14E-06		2.28422	0.316048	7.22669	4.95E-13	7.73E-11
LOC115164338	35.3814	0.445259	0.414662	1.07963	0.280306	0.663295		-0.98348	0.413276	-2.37814	0.0174003	0.0675497		-0.538221	0.411096	-1.30404	0.192219	0.357503
LOC115164340	373.851	0.129488	0.406399	0.317518	0.75085	0.926528		0.698963	0.406812	1.7223	0.0850154	0.213061		0.828451	0.406762	2.03968	0.0413818	0.119942
LOC115164341	48.7341	0.0746968	0.238477	0.313202	0.754127	0.928224		0.010073	0.24012	0.0420235	0.96648	0.981966		0.0847698	0.239431	0.353993	0.723344	0.836849
LOC115164342	36.668	0.710387	0.377239	1.87879	0.0602736	0.36705		0.378933	0.383116	0.994356	0.32005	0.516407		1.08932	0.380196	2.86235	0.0042051	0.021262
LOC115164344	35.6394	0.168744	0.342466	0.492903	0.622081	0.87484		-0.0330771	0.343998	-0.0961453	0.923405	0.959977		0.135667	0.342933	0.395573	0.69242	0.814884
LOC115164345	11.4912	-0.669716	0.500029	-1.33685	0.181271	NA		0.378548	0.498973	0.750864	0.452734	0.639965		-0.291167	0.502682	-0.584093	0.559158	0.718652
LOC115164348	28.7289	-0.0332016	0.41079	-0.0805936	0.935765	0.982269		-0.432848	0.409242	-1.05607	0.290935	0.48563		-0.46605	0.409284	-1.1369	0.255579	0.431407
LOC115164350	20.5652	0.725898	0.411381	1.78069	0.0749633	NA		-1.48843	0.407679	-3.64243	2.70E-04	0.00261726		-0.762534	0.40052	-1.89264	0.0584054	0.154045
LOC115164351	21.2425	0.776238	0.501401	1.53657	0.1244	NA		0.176589	0.504881	0.355926	0.721896	0.842716		0.952827	0.502579	1.88763	0.0590752	0.155254
LOC115164352	1323.08	0.0227729	0.14637	0.155587	0.876358	0.966331		-0.523827	0.146188	-3.58314	3.39E-04	0.00313669		-0.501054	0.14616	-3.42803	6.08E-04	0.00460039
LOC115164354	23.5285	-0.45537	0.363428	-1.25323	0.210121	0.596569		0.142039	0.361938	0.391759	0.695237	0.825426		-0.313331	0.365261	-0.858212	0.390776	0.572791
LOC115164356	21373	0.094086	0.16149	0.582589	0.56017	0.845433		0.45352	0.16151	2.80807	0.00498393	0.0261798		0.547606	0.161507	3.39065	6.97E-04	0.00514527
LOC115164357	429.405	0.397668	0.2176	1.82755	0.0676165	0.383154		-0.109429	0.217991	-0.502054	0.615629	0.76936		0.288239	0.217594	1.32457	0.185314	0.348884
LOC115164358	67.4631	-1.10654	0.422588	-2.62486	0.00866851	0.149566		0.0966475	0.420492	0.228126	0.819548	0.902095		-1.0099	0.422913	-2.39603	0.0165736	0.060826
LOC115164360	77.7058	-0.343747	0.342711	-1.00202	0.316336	0.692961		0.605472	0.343905	1.76046	0.0783294	0.201139		0.261725	0.344655	0.760828	0.44676	0.624664
LOC115164361	545.69	0.341037	0.268533	1.27017	0.204024	0.591191		-0.288115	0.268632	-1.07267	0.283418	0.477335		0.0529226	0.268419	0.197149	0.843711	0.914573
LOC115164362	26.463	-0.0910988	0.398039	-0.228526	0.819238	0.949206		0.880146	0.404045	2.18248	0.0290741	0.0984826		0.789047	0.404343	1.95704	0.0503433	0.138197
LOC115164365	97.0849	0.017185	0.270042	0.063642	0.949255	0.985807		0.271807	0.271437	1.0017	0.316489	0.512903		0.288992	0.271313	1.06551	0.286644	0.465814
LOC115164366	51.974	0.367062	0.43657	0.839022	0.401457	0.754978		0.0808254	0.437845	0.185683	0.852693	0.921652		0.447888	0.437037	1.02383	0.305915	0.485916
LOC115164371	32.8904	1.28775	0.328104	3.92376	8.72E-05	0.012358		-1.28658	0.328855	-3.91166	9.17E-05	0.00106855		0.0011723	0.317543	0.00192279	0.998466	0.999317
LOC115164372	800.545	0.167611	0.183041	0.915705	0.359822	0.724887		0.0252583	0.183249	0.137849	0.890359	0.943953		0.192869	0.18313	1.05318	0.292259	0.471405
LOC115164374	316.67	-0.192933	0.277188	-0.695665	0.486639	0.805999		0.807479	0.278011	2.90525	0.0036696	0.0206285		0.614546	0.278144	2.21079	0.0270501	0.087358
LOC115164381	11.5553	0.318191	0.437353	0.732836	0.463659	NA		-0.766545	0.434498	-1.76198	0.0780734	0.20067		-0.448354	0.430585	-1.03724	0.299625	0.479327
LOC115164382	38.8315	-0.530632	0.325839	-1.62829	0.103464	0.455344		0.236185	0.324813	0.72585	0.467931	0.653042		-0.294447	0.327705	-0.8992	0.368546	0.551165
LOC115164384	48.6984	-0.796224	0.396282	-2.00726	0.0447219	0.320382		0.544865	0.395838	1.37273	0.169836	0.34204		-0.251359	0.398163	-0.632884	0.526809	0.69297
LOC115164385	250.054	0.202053	0.18081	1.11755	0.263758	0.648237		-0.152646	0.181179	-0.842532	0.39949	0.593748		0.0494062	0.180711	0.273376	0.784564	0.878246
LOC115164386	23.498	0.0764024	0.2851	0.267887	0.788786	0.940216		0.499725	0.293998	1.70124	0.0888973	0.219807		0.576127	0.293036	1.96692	0.0491921	0.136002
LOC115164387	289.705	0.0846313	0.273451	0.309677	0.756806	0.92848		-0.538888	0.273127	-1.97268	0.0485315	0.142382		-0.454257	0.272998	-1.66349	0.096214	0.219585
LOC115164389	12.0967	-0.366127	0.590787	-0.655057	0.512431	NA		-0.361901	0.590356	-0.592275	0.553666	0.72294		-0.728028	0.590623	-1.24556	0.212926	0.382276
LOC115164390	146.92	0.400982	0.309883	1.29389	0.195705	0.582066		-0.197573	0.310419	-0.636641	0.524358	0.700133		0.203409	0.309712	0.656401	0.511566	0.680699
LOC115164396	193.301	-0.31571	0.190572	-1.65654	0.0976117	0.444605		0.185509	0.19058	0.973171	0.330468	0.526143		-0.130201	0.191291	-0.680628	0.496107	0.667039
LOC115164397	8.81882	0.00314195	0.572673	0.00494041	0.996058	NA		0.32487	0.573799	0.57094	0.56804	0.73309		0.328011	0.573739	0.576046	0.564584	0.722333
LOC115164401	1626.18	0.5011	0.250241	2.00236	0.0452457	0.321846		-0.139424	0.250341	-0.557067	0.577482	0.740326		0.361676	0.250232	1.44511	0.148427	0.299396
LOC115164404	171.765	-0.0388883	0.183542	-0.211905	0.832181	0.952639		0.292709	0.184756	1.5845	0.11308	0.259451		0.25382	0.184793	1.37378	0.169511	0.327915
LOC115164405	47.5275	0.212532	0.326213	0.655005	0.512464	0.820888		-1.30177	0.321865	-4.03791	5.39E-05	6.94E-04		-1.08923	0.320261	-3.39393	6.89E-04	0.0050931
LOC115164409	39.4139	-0.489751	0.419885	-1.17491	0.24003	0.623793		-0.897391	0.415299	-2.14913	0.0316243	0.104729		-1.38714	0.417472	-3.31535	9.15E-04	0.00641112
LOC115164410	61.684	-0.0844162	0.374878	-0.226318	0.820954	0.949296		-0.929632	0.372435	-2.49057	0.0127538	0.0534824		-1.01405	0.372648	-2.7166	0.00659561	0.0301227
LOC115164411	47.6046	-0.312664	0.354662	-0.882764	0.377364	0.738078		-0.429712	0.35212	-1.219	0.222844	0.40902		-0.742376	0.353453	-2.09949	0.0357737	0.107535
LOC115164413	652.184	0.167949	0.248891	0.674952	0.499707	0.813922		-0.52351	0.248778	-2.10416	0.0353644	0.113666		-0.355561	0.248664	-1.4296	0.152833	0.305629
LOC115164414	2153.64	1.05738	0.37447	2.83303	0.00461096	0.108973		-1.51203	0.374448	-4.04247	5.29E-05	6.83E-04		-0.454651	0.374327	-1.20979	0.22636	0.397333
LOC115164416	47.548	1.33921	0.485172	2.74088	0.00612757	0.124311		-0.060163	0.487565	-0.125502	0.900126	0.948634		1.27905	0.485292	2.61333	0.00896654	0.0382229
LOC115164418	243.206	0.0675971	0.202469	0.333904	0.738452	0.921734		-0.352406	0.202192	-1.74288	0.0813545	0.206572		-0.284809	0.202008	-1.40986	0.15858	0.313484
LOC115164419	8.11975	-0.672229	0.552732	-1.20293	0.229005	NA		0.660429	0.553338	1.17684	0.239257	0.428472		-0.0118002	0.555791	-0.0220544	0.982405	0.990449
LOC115164421	120.184	-0.0992479	0.291274	-0.340493	0.733485	0.919961		0.479096	0.292549	1.6381	0.101402	0.240647		0.379848	0.292697	1.29859	0.194085	0.359956
LOC115164425	158.674	-0.255952	0.267375	-0.956408	0.338866	0.708446		1.4214	0.270867	5.24742	1.54E-07	5.19E-06		1.16544	0.271218	4.29928	1.71E-05	2.56E-04
LOC115164426	257.67	0.0814806	0.3103	0.262385	0.793024	0.941638		0.480401	0.311021	1.54551	0.122224	0.273398		0.561881	0.31093	1.80778	0.0706412	0.176801
LOC115164427	220.296	0.582822	0.319154	1.82187	0.0684751	0.384815		1.24566	0.321975	3.87665	1.06E-04	0.00120695		1.82848	0.321463	5.68887	1.28E-08	6.08E-07
LOC115164430	78.7117	-0.171805	0.295819	-0.580668	0.561464	0.845638		0.149305	0.29621	0.503951	0.614296	0.768288		-0.0224991	0.296682	-0.0756944	0.939662	0.967347
LOC115164433	21.028	-0.142818	0.472238	-0.307274	0.758635	NA		-1.19571	0.466891	-2.5372	0.0111743	0.0485195		-1.33853	0.467634	-2.84113	0.00449547	0.0223637
LOC115164436	112.155	0.729384	0.381874	1.90492	0.05679	0.357768		0.480305	0.384017	1.25614	0.209064	0.39222		1.20969	0.383055	3.15677	0.00159529	0.0099653
LOC115164437	501.322	0.548368	0.353726	1.55491	0.119968	0.482493		-1.41792	0.353468	-4.00982	6.08E-05	7.65E-04		-0.869553	0.353152	-2.45646	0.0140313	0.0536459
LOC115164438	41.9655	0.224856	0.349865	0.64234	0.520652	0.825616		0.0294712	0.351661	0.0839594	0.933089	0.965021		0.254327	0.350562	0.72503	0.468434	0.643874
LOC115164439	27.4909	-0.0697752	0.508197	-0.137308	0.890787	0.97116		0.0924846	0.508558	0.181917	0.855648	0.923382		0.0227094	0.508653	0.0447812	0.964282	0.980643
LOC115164441	10.1313	-0.0052153	0.573802	-0.00808136	0.993552	NA		-0.418193	0.573229	-0.722863	0.469764	0.65423		-0.423409	0.573184	-0.731189	0.464664	0.640489
LOC115164442	14.1885	-0.445096	0.512154	-0.895753	0.370385	NA		-1.44466	0.502684	-2.81742	0.00484105	0.0256055		-1.88976	0.506091	-3.68063	2.33E-04	0.00212146
LOC115164443	504.593	0.20497	0.219432	0.933916	0.350347	0.718097		0.514228	0.220185	2.33593	0.0194947	0.0735221		0.719199	0.220022	3.26897	0.00107938	0.00730013
LOC115164445	197.917	0.0700477	0.191232	0.366273	0.714162	0.914129		0.119946	0.192039	0.624639	0.532208	0.706785		0.189994	0.191819	0.99048	0.32194	0.503204
LOC115164449	216.3	-0.0301478	0.239692	-0.12571	0.899962	0.973682		-0.521691	0.239	-2.18242	0.0290782	0.0984826		-0.551839	0.239008	-2.30844	0.0209744	0.0725756
LOC115164451	73.1517	0.145402	0.316353	0.459648	0.645769	0.887346		0.10465	0.317608	0.32973	0.741604	0.855089		0.250052	0.317089	0.788741	0.430263	0.609889
LOC115164452	674.377	-0.0818735	0.169389	-0.483348	0.628849	0.878126		0.0324169	0.169459	0.19129	0.848299	0.918889		-0.0494566	0.169504	-0.291767	0.770464	0.869237
LOC115164453	117.738	-0.414715	0.364788	-1.13635	0.255808	0.64072		0.2908	0.364801	0.796408	0.425795	0.616905		-0.123915	0.365379	-0.339233	0.734435	0.844563
LOC115164456	49.1453	-0.177254	0.351791	-0.502722	0.61516	0.871578		0.682102	0.354669	1.92347	0.0544208	0.155516		0.504848	0.355183	1.4235	0.15459	0.308132
LOC115164457	635.36	-0.0567316	0.2238	-0.253505	0.799878	0.943235		-0.297675	0.22366	-1.33082	0.183249	0.360456		-0.354407	0.22368	-1.58434	0.113117	0.246726
LOC115164459	837.429	0.590334	0.307814	1.91504	0.0554872	0.353507		0.826824	0.308365	2.68494	0.00725429	0.0349069		1.41716	0.308212	4.59846	4.26E-06	8.11E-05
LOC115164460	17.2534	0.0590771	0.507782	0.115689	0.907899	NA		0.124047	0.508934	0.244285	0.80701	0.894708		0.183124	0.508651	0.35984	0.718967	0.834049
LOC115164464	46.8568	0.753676	0.475465	1.61039	0.107313	0.461651		-1.43659	0.474564	-3.03114	0.00243636	0.0150388		-0.682913	0.472535	-1.42829	0.15321	0.306186
LOC115164466	73.9815	0.495934	0.302563	1.64008	0.100989	0.451525		-0.315821	0.303576	-1.04135	0.297712	0.493384		0.180113	0.301756	0.596607	0.55077	0.711573
LOC115164468	427.142	-0.204958	0.172148	-1.19068	0.233779	0.618339		-0.578231	0.171297	-3.3752	7.38E-04	0.00585441		-0.78319	0.17157	-4.56439	5.01E-06	9.26E-05
LOC115164471	472.878	0.368139	0.218001	1.68852	0.0913108	0.433285		0.0883684	0.218514	0.404528	0.685824	0.818841		0.456507	0.218193	2.09208	0.0364312	0.109162
LOC115164473	7.97655	0.280357	0.59659	0.481231	0.630352	NA		-0.283681	0.59659	-0.48653	0.626592	0.777539		-0.00332415	0.596591	-0.00582782	0.99535	0.997425
LOC115164475	8.25034	0.323829	0.433309	0.739185	0.459795	NA		0.835891	0.453152	1.86494	0.0621902	0.170773		1.15972	0.449531	2.57789	0.00994048	0.0413364
LOC115164476	216.655	0.0875075	0.198889	0.439863	0.660036	0.893213		0.253754	0.19994	1.26925	0.204351	0.386486		0.341262	0.19972	1.70865	0.0875161	0.205148
LOC115164477	272.965	-0.176753	0.210338	-0.840282	0.40075	0.754912		0.17579	0.210557	0.834848	0.403803	0.597776		-0.000963	0.210785	-0.00449327	0.996415	0.998012
LOC115164478	45.6695	0.35322	0.418269	0.865303	0.386872	0.744949		-2.78273	0.40962	-6.72204	1.79E-11	1.66E-09		-2.42951	0.406369	-5.91389	3.34E-09	1.93E-07
LOC115164479	7.67725	0.405876	0.585918	0.748371	0.454237	NA		-1.22754	0.584826	-2.08335	0.0372191	0.118153		-0.821666	0.583829	-1.34922	0.177267	0.338485
LOC115164481	171.349	0.843774	0.388665	2.16471	0.0304097	0.272985		0.364545	0.389986	0.939038	0.347711	0.543214		1.20832	0.389271	3.10115	0.00192773	0.0115428
LOC115164483	10.9214	-0.221776	0.529022	-0.412471	0.679995	NA		0.722751	0.532223	1.36261	0.173005	0.346135		0.500974	0.532959	0.953917	0.340126	0.52221
LOC115164484	34.3254	0.0934949	0.312257	0.299579	0.764499	0.930678		-0.271752	0.311965	-0.871056	0.383724	0.579306		-0.178257	0.311119	-0.572989	0.566652	0.723823
LOC115164485	23.2169	0.219511	0.486296	0.448247	0.653975	0.890192		0.530753	0.489483	1.09344	0.274199	0.466926		0.750263	0.488784	1.5398	0.12361	0.263234
LOC115164486	803.798	0.343183	0.280942	1.22195	0.221728	0.608039		-0.496559	0.280935	-1.7677	0.0771112	0.198807		-0.153376	0.280792	-0.546034	0.585043	0.736877
LOC115164489	195.33	0.126771	0.174824	0.725245	0.468302	0.793984		-0.241866	0.174874	-1.38313	0.166626	0.336878		-0.115095	0.174445	-0.65979	0.509388	0.678958
LOC115164491	54.1072	-0.324249	0.279284	-1.16055	0.245825	0.630386		0.485366	0.281056	1.72643	0.0842697	0.211695		0.161117	0.282506	0.570981	0.568013	0.724873
LOC115164492	144.271	0.05631	0.237902	0.236786	0.812823	0.947075		0.575849	0.24005	2.39925	0.0164287	0.0648045		0.632159	0.23987	2.63583	0.00839314	0.0362109
LOC115164495	106.523	-0.334939	0.239171	-1.39979	0.161577	0.540507		0.57863	0.240632	2.4041	0.0162124	0.0641277		0.243691	0.241572	1.00943	0.312768	0.493622
LOC115164496	62.5457	0.494519	0.545909	0.923956	0.355509	0.721817		-0.837476	0.545791	-1.54043	0.123455	0.275295		-0.342957	0.545415	-0.617324	0.537021	0.701169
LOC115164501	31.3561	0.630794	0.355546	1.77638	0.0756695	0.399696		-0.509078	0.356952	-1.42882	0.153056	0.318709		0.121716	0.352793	0.344144	0.730738	0.842366
LOC115164503	26.4561	0.460273	0.386397	1.1929	0.232909	0.617023		-0.643018	0.386134	-1.66525	0.095863	0.231466		-0.182745	0.38297	-0.476663	0.633602	0.773299
LOC115164507	21.7122	-0.802002	0.434655	-1.83205	0.0669444	NA		1.31696	0.439467	2.98864	0.00280226	0.0167232		0.514963	0.442969	1.17747	0.239007	0.412364
LOC115164508	16.096	-0.859309	0.492607	-1.76296	0.0779075	NA		-0.461199	0.486094	-0.935174	0.349699	0.545263		-1.32051	0.491193	-2.68518	0.00724909	0.0323591
LOC115164509	76.0745	0.945383	0.395311	2.38861	0.0169122	0.208318		-0.208578	0.396939	-0.527161	0.598082	0.756203		0.736806	0.395045	1.86049	0.0628157	0.162347
LOC115164510	220.665	0.607683	0.272126	2.23202	0.0256139	0.253017		0.349368	0.273695	1.27761	0.201387	0.382975		0.957052	0.272927	3.50606	4.55E-04	0.00365602
LOC115164511	48.1366	-0.35236	0.374221	-0.943382	0.345486	0.713877		-0.520016	0.371462	-1.39759	0.162235	0.331269		-0.872376	0.372856	-2.3382	0.0193767	0.0684209
LOC115164512	13.0279	-0.310689	0.518427	-0.606283	0.544327	NA		-0.413021	0.515789	-0.794562	0.426868	0.617903		-0.72371	0.517199	-1.39849	0.161967	0.317842
LOC115164513	56.3206	0.311911	0.306487	1.01837	0.3085	0.687052		-0.358901	0.306851	-1.17016	0.241936	0.4316		-0.0469906	0.305305	-0.154097	0.877533	0.934156
LOC115164515	261.887	0.296839	0.188719	1.57277	0.115773	0.475366		0.0823464	0.189682	0.434238	0.664116	0.803595		0.379185	0.189115	2.00488	0.0449759	0.127577
LOC115164516	164.604	-0.144094	0.173348	-0.831225	0.405847	0.758076		0.205853	0.174031	1.18278	0.236897	0.42577		0.0617587	0.174402	0.354184	0.723201	0.836744
LOC115164517	19.0267	0.884039	0.538595	1.66922	0.0950746	NA		-0.981986	0.538662	-1.84423	0.065149	0.176506		-0.0979466	0.536181	-0.17789	0.858809	0.923661
LOC115164518	113.614	-0.0986314	0.273641	-0.360301	0.718622	0.915788		0.41911	0.274934	1.5243	0.127433	0.281344		0.320478	0.275105	1.16512	0.24397	0.418357
LOC115164522	181.484	-0.269396	0.346026	-0.779658	0.435592	0.774648		-0.561607	0.345227	-1.62463	0.104242	0.245046		-0.831003	0.345549	-2.40364	0.0162326	0.0599213
LOC115164523	25.676	0.462276	0.467852	0.990839	0.321764	0.69697		-0.580481	0.467898	-1.24176	0.214323	0.398407		-0.118205	0.466043	-0.252811	0.800414	0.888271
LOC115164524	11.5827	0.0521285	0.543482	0.0960986	0.923442	NA		-0.458041	0.542576	-0.839504	0.401187	0.595401		-0.405913	0.542287	-0.744078	0.456829	0.633988
LOC115164525	55.8168	0.219224	0.300132	0.731124	0.464703	0.791841		-0.402197	0.299914	-1.34133	0.179813	0.355769		-0.182973	0.298721	-0.612455	0.540237	0.70353
LOC115164527	250.98	-0.0264375	0.59631	-0.0470412	0.96248	0.99008		-0.432926	0.596312	-0.707726	0.479115	0.662638		-0.459364	0.596312	-0.754768	0.450388	0.627981
LOC115164529	62.5314	-0.386151	0.282366	-1.36734	0.17152	0.552677		0.203645	0.282127	0.721383	0.470674	0.655059		-0.182506	0.28373	-0.64316	0.52012	0.688163
LOC115164531	318.969	-0.347098	0.20684	-1.67775	0.0933965	0.436952		0.713094	0.207648	3.43387	5.95E-04	0.00494675		0.365996	0.208038	1.75964	0.0784682	0.190237
LOC115164533	258.213	0.125637	0.249044	0.504291	0.614057	0.871109		0.614512	0.250341	2.45538	0.0140734	0.0576901		0.740148	0.250168	2.959	0.00308643	0.0167076
LOC115164534	40061.3	0.0883255	0.151741	0.582075	0.560516	0.8455		0.115265	0.151747	0.759598	0.447495	0.635375		0.203591	0.151745	1.34167	0.179704	0.341495
LOC115164535	621.955	-0.111225	0.26032	-0.427239	0.669205	0.896862		0.0939053	0.260381	0.360618	0.718385	0.840444		-0.0173193	0.260424	-0.0664968	0.946982	0.97119
LOC115164536	3517.53	0.047816	0.217884	0.219434	0.826312	0.951123		0.34409	0.21795	1.57886	0.114367	0.261325		0.391906	0.217942	1.7983	0.0721299	0.179332
LOC115164539	177.885	-0.137496	0.174185	-0.789559	0.429785	0.771378		-0.472257	0.172736	-2.73366	0.00626349	0.0311343		-0.609752	0.173124	-3.5218	4.29E-04	0.00348049
LOC115164543	12.7776	-0.406075	0.522915	-0.759302	0.447672	NA		1.41228	0.529292	2.69083	0.00712744	0.0344291		1.00621	0.530517	1.95014	0.0511593	0.139893
LOC115164544	1954.81	-0.126601	0.213806	-0.592153	0.553748	0.842492		-0.0843295	0.213788	-0.394441	0.693256	0.824053		-0.210931	0.21381	-0.986538	0.323869	0.505367
LOC115164548	9.05352	0.307153	0.564246	0.518346	0.604217	NA		1.102	0.569749	2.04077	0.0412739	0.127055		1.40916	0.569004	2.54224	0.0110143	0.0446813
LOC115164549	339.14	0.191733	0.272944	0.701422	0.48304	0.804268		1.59559	0.275458	5.79646	6.77E-09	3.51E-07		1.78732	0.27531	6.49413	8.35E-11	7.67E-09
LOC115164550	981.566	-0.0795689	0.150162	-0.529914	0.596171	0.862084		-0.356151	0.149961	-2.3749	0.0175539	0.0680152		-0.43572	0.149999	-2.90478	0.00367515	0.0191042
LOC115164554	181.397	0.438112	0.231898	1.88869	0.0589332	0.363392		0.216554	0.23357	0.9276	0.353615	0.549416		0.654666	0.232697	2.81292	0.00490942	0.0239464
LOC115164555	63.9176	0.0851466	0.292744	0.291043	0.771018	0.934064		-0.16199	0.292979	-0.553013	0.580255	0.742511		-0.0768432	0.292513	-0.262719	0.792767	0.883205
LOC115164567	25.9245	0.206392	0.478384	0.429223	0.667761	0.896757		0.292452	0.480469	0.612407	0.540269	0.712631		0.498844	0.479807	1.04071	0.298012	0.477726
LOC115164569	166.222	-0.0994212	0.261977	-0.379371	0.704413	0.910364		1.02836	0.264496	3.88869	1.01E-04	0.00115653		0.928943	0.26461	3.5118	4.45E-04	0.00358842
LOC115164572	153.616	-0.366661	0.450901	-0.80688	0.419736	0.766128		1.12745	0.451687	2.50098	0.012385	0.0523665		0.760793	0.45188	1.69548	0.0899847	0.20913
LOC115164574	40.8405	-0.152525	0.394363	-0.386355	0.699234	0.909132		0.224521	0.39516	0.56798	0.570048	0.734468		0.0719961	0.395599	0.182412	0.85526	0.921437
LOC115164575	388.376	-0.0802316	0.120861	-0.663829	0.5068	0.81818		0.0593068	0.121106	0.489694	0.624351	0.775772		-0.0209248	0.121219	-0.172601	0.862965	0.92561
LOC115164576	281.6	-0.658455	0.213235	-3.08843	0.00201218	0.073219		-0.220138	0.211975	-1.03835	0.299109	0.494878		-0.878593	0.213081	-4.12329	3.73E-05	0.000485422
LOC115164578	345.265	0.20954	0.156953	1.33505	0.181859	0.566999		-0.247122	0.157115	-1.57282	0.115761	0.263427		-0.0375818	0.156693	-0.239863	0.810436	0.894942
LOC115164583	27.5333	-0.268553	0.341131	-0.787113	0.431216	0.772161		0.299876	0.34248	0.875817	0.38113	0.577133		0.0313231	0.344183	0.0919853	0.92671	0.96053
LOC115164584	350.485	0.0378609	0.151699	0.249581	0.802912	0.944021		-0.0111773	0.151991	-0.0735343	0.941381	0.968467		0.0266836	0.151878	0.175685	0.860542	0.924496
LOC115164592	10.4393	0.268329	0.585719	0.497085	0.619129	NA		-1.08181	0.584921	-1.83361	0.0667122	0.179515		-0.813485	0.584443	-1.34264	0.17939	0.341287
LOC115164594	26.9511	0.255145	0.42323	0.605403	0.544911	0.839159		-0.871175	0.42112	-2.06454	0.0389663	0.122026		-0.61603	0.419532	-1.46342	0.143352	0.291979
LOC115164595	168.859	-0.115368	0.226607	-0.509249	0.610578	0.869389		-0.38886	0.225746	-1.72228	0.0850183	0.213061		-0.504228	0.225974	-2.23116	0.0256702	0.0841853
LOC115164596	12.3238	0.902341	0.575113	1.63901	0.10121	NA		-1.13612	0.574969	-2.02351	0.0430201	0.130692		-0.233777	0.573069	-0.390739	0.69599	0.817505
LOC115164601	34.0998	-0.225591	0.331695	-0.680111	0.496434	0.811894		-0.0420634	0.330829	-0.127227	0.898761	0.94808		-0.267654	0.332111	-0.805724	0.420402	0.600029
LOC115164608	24.0835	-0.0274577	0.495883	-0.055099	0.95606	0.988265		-0.913238	0.493491	-1.83854	0.0659821	0.178011		-0.940696	0.493499	-1.89398	0.0582271	0.153623
LOC115164609	150.785	-0.00735679	0.262143	-0.0280646	0.977611	0.994326		0.0706738	0.262565	0.269153	0.787812	0.8837		0.063317	0.262528	0.241178	0.809418	0.894471
LOC115164611	168.237	0.176323	0.222734	0.791712	0.428529	0.770912		-0.324549	0.222698	-1.45725	0.145048	0.307246		-0.148226	0.222199	-0.667013	0.504764	0.674737
LOC115164613	218.923	0.210601	0.317524	0.66331	0.507132	0.818355		-0.0590505	0.317826	-0.185812	0.852592	0.921583		0.151551	0.317577	0.477198	0.633221	0.773027
LOC115164616	47.4689	-0.134981	0.354006	-0.381364	0.702933	0.909661		-0.424087	0.352283	-1.20287	0.229027	0.416084		-0.559068	0.352777	-1.5837	0.113261	0.246961
LOC115164620	101.572	0.436407	0.227165	1.92161	0.0546544	0.351434		-0.425939	0.227678	-1.8713	0.0613039	0.169095		0.0104678	0.225842	0.0460654	0.963258	0.980226
LOC115164621	16.8767	0.292661	0.541765	0.553251	0.580091	NA		-0.877779	0.540732	-1.61808	0.105644	0.247278		-0.585118	0.539787	-1.06799	0.285523	0.464529
LOC115164622	46.5835	0.0809897	0.522472	0.170336	0.864746	0.962373		-2.15414	0.519604	-4.07789	4.54E-05	6.04E-04		-2.07315	0.519307	-3.91253	9.13E-05	0.0010083
LOC115164624	40.1271	0.810781	0.357284	2.26664	0.0234123	0.242744		-0.145749	0.36082	-0.404838	0.685596	0.818726		0.665032	0.357073	1.85845	0.0631056	0.162934
LOC115164627	214.534	-0.155268	0.210917	-0.73614	0.461646	0.790558		-0.23734	0.210389	-1.128	0.259318	0.450642		-0.392608	0.210663	-1.86351	0.0623907	0.161605
LOC115164633	73.6817	-0.463869	0.307772	-1.50655	0.131925	0.50145		0.333985	0.307784	1.08432	0.278224	0.471769		-0.129884	0.309202	-0.419946	0.674525	0.803164
LOC115164636	24.4413	0.424374	0.415506	1.01437	0.310404	0.688963		0.749346	0.423443	1.77976	0.0751147	0.195135		1.17372	0.421486	2.7825	0.00539413	0.0256889
LOC115164637	117.397	-0.461506	0.249386	-1.85125	0.064133	0.376121		-0.399823	0.247115	-1.61719	0.105837	0.247607		-0.861329	0.248609	-3.46383	5.33E-04	0.00415797
LOC115164638	99.332	0.532941	0.226132	2.35698	0.0184242	0.216351		-0.542393	0.226576	-2.39409	0.0166616	0.0654342		-0.00945215	0.224249	-0.0425474	0.966062	0.981345
LOC115164641	19.6565	0.318081	0.512302	0.62152	0.534258	NA		-0.169627	0.51312	-0.332364	0.739615	0.853741		0.148454	0.512097	0.288405	0.773037	0.870774
LOC115164642	424.123	0.0574302	0.195851	0.29333	0.76927	0.932963		-0.585852	0.195424	-2.99761	0.00272102	0.0163417		-0.528422	0.195318	-2.70517	0.00682695	0.0309722
LOC115164643	1091.83	-0.550894	0.268824	-2.04911	0.0404513	0.30543		0.345143	0.2688	1.28364	0.199269	0.380324		-0.205751	0.268946	-0.765224	0.444138	0.622283
LOC115164647	594.08	0.258708	0.213037	1.21444	0.22458	0.610223		-0.264459	0.213123	-1.2409	0.214643	0.398667		-0.00575067	0.212915	-0.0270113	0.978451	0.988177
LOC115164648	177.275	-0.259377	0.310563	-0.835088	0.403668	0.756824		0.125889	0.310559	0.405205	0.685327	0.818482		-0.133488	0.310876	-0.429385	0.667643	0.798087
LOC115164649	930.049	0.106658	0.155392	0.686356	0.492489	0.809386		0.308087	0.155777	1.97781	0.0479504	0.141074		0.414744	0.155696	2.66383	0.00772559	0.034027
LOC115164653	124.101	0.0894986	0.264762	0.338223	0.735195	0.920701		-0.769061	0.263434	-2.91801	0.00352279	0.0200148		-0.679563	0.263085	-2.58178	0.00982917	0.0409981
LOC115164654	455.619	0.613877	0.249298	2.46179	0.0138245	0.188643		0.118098	0.249951	0.472796	0.636359	0.784478		0.731974	0.249506	2.93323	0.00335459	0.0178196
LOC115164655	376.72	0.824122	0.32655	2.52415	0.0115979	0.17233		-0.480447	0.326806	-1.47165	0.141115	0.301882		0.343674	0.326276	1.05224	0.292692	0.47189
LOC115164658	25.4421	-0.453281	0.478341	-0.945559	0.344373	0.713007		0.377277	0.478548	0.784905	0.432509	0.623002		-0.0760034	0.479867	-0.159272	0.873454	0.931749
LOC115164660	165.839	-0.336126	0.255498	-1.31574	0.188263	0.574343		-0.079497	0.254899	-0.311863	0.755144	0.86385		-0.415623	0.255548	-1.62643	0.103857	0.232154
LOC115164663	134.54	0.0387349	0.210918	0.183674	0.854269	0.959701		-0.185559	0.210876	-0.879905	0.378911	0.574569		-0.146824	0.21067	-0.696922	0.485852	0.658223
LOC115164664	80.8788	-0.170342	0.561649	-0.298505	0.765318	0.931296		0.513407	0.561833	0.917486	0.358888	0.554952		0.343065	0.561878	0.619181	0.535797	0.700265
LOC115164666	373.655	0.110109	0.239106	0.460328	0.645281	0.886921		0.486704	0.239879	2.02926	0.0424319	0.129377		0.596813	0.239762	2.48927	0.0128007	0.0500825
LOC115164667	133.03	-0.618472	0.263565	-2.34666	0.0189428	0.219443		0.266106	0.262965	1.0115	0.311775	0.508065		-0.352366	0.264393	-1.33315	0.182484	0.345205
LOC115164669	94.706	0.462981	0.313847	1.47707	0.139656	0.512668		-1.11581	0.31265	-3.56664	3.62E-04	0.0032995		-0.652832	0.311058	-2.09613	0.0360704	0.108289
LOC115164670	22.8333	-0.463006	0.432996	-1.06856	0.285267	0.668627		0.250086	0.43255	0.576023	0.5646	0.730828		-0.21292	0.434742	-0.490673	0.623657	0.766907
LOC115164671	11.4553	-0.352628	0.554911	-0.619908	0.535318	NA		0.887549	0.557149	1.60091	0.109398	0.253399		0.534921	0.557918	0.9866	0.323839	0.505351
LOC115164673	24.5477	-1.38366	0.468183	-2.9452	0.00322747	0.0924933		0.802393	0.465806	1.70368	0.0884414	0.21901		-0.581268	0.471237	-1.24652	0.212573	0.381841
LOC115164674	58.6463	0.0794447	0.262392	0.302761	0.762072	0.929916		0.274613	0.265141	1.03625	0.300087	0.495872		0.354058	0.264634	1.33832	0.180793	0.342887
LOC115164675	131.962	0.265695	0.23924	1.11041	0.266824	0.651108		0.19355	0.240903	0.80393	0.421437	0.613452		0.459245	0.240171	1.91225	0.0558443	0.149258
LOC115164676	81.0911	0.0224793	0.333558	0.0680712	0.945729	0.984499		-1.25753	0.330626	-3.79659	1.47E-04	0.00158008		-1.23505	0.33044	-3.73043	1.91E-04	0.00181237
LOC115164677	8592.23	-0.164741	0.192499	-0.855797	0.39211	0.748653		0.099426	0.192503	0.516479	0.60552	0.761485		-0.0653149	0.19251	-0.339286	0.734394	0.844563
LOC115164678	755.361	-0.305336	0.316759	-0.963914	0.335089	0.705897		0.151459	0.316751	0.477983	0.632663	0.781657		-0.153877	0.316837	-0.485806	0.627105	0.769026
LOC115164679	586.062	-0.947442	0.424667	-2.24075	0.025042	0.250783		-0.220622	0.424397	-0.516685	0.605376	0.761381		-1.16806	0.424645	-2.75712	0.00583134	0.0273387
LOC115164680	130.061	-0.0791641	0.271924	-0.291261	0.770851	0.934003		-0.180613	0.271624	-0.66495	0.506083	0.685302		-0.259777	0.271752	-0.956062	0.339041	0.521257
LOC115164681	80.6129	0.0339626	0.199304	0.170384	0.864708	0.962373		-0.227012	0.198987	-1.14086	0.253928	0.444555		-0.193049	0.198655	-0.971913	0.331094	0.513021
LOC115164682	13.8322	-0.238016	0.540337	-0.436768	0.66228	NA		0.401457	0.541297	0.740482	0.459007	0.645431		0.163441	0.541872	0.304985	0.760377	0.861982
LOC115164683	60.2069	-0.0593597	0.303917	-0.195281	0.845173	0.956481		0.120972	0.304763	0.396987	0.691377	0.822727		0.0616127	0.304899	0.202234	0.839734	0.911772
LOC115164688	69.5219	0.919442	0.568203	1.53932	0.123727	0.487442		0.925415	0.569148	1.75621	0.0790524	0.202642		1.84486	0.568849	3.28758	0.00101053	0.00691568
LOC115164690	491.035	0.514336	0.208492	2.46647	0.0136451	0.187559		0.419186	0.209502	2.00151	0.0453372	0.135686		0.933522	0.209082	4.46472	8.02E-06	1.37E-04
LOC115164691	80.0594	-0.399114	0.251355	-1.58848	0.112177	0.469567		-0.60556	0.247468	-2.44543	0.0144678	0.0588533		-1.00467	0.249432	-4.02552	5.69E-05	6.83E-04
LOC115164693	149.457	0.220097	0.321744	0.683773	0.494119	0.810512		0.148953	0.322528	0.462156	0.64397	0.789615		0.36905	0.322176	1.14542	0.252035	0.427111
LOC115164694	16.8021	0.386814	0.486373	0.797472	0.425177	NA		-0.446132	0.486688	-0.917504	0.358879	0.554952		-0.0593186	0.484712	-0.121807	0.903052	0.948173
LOC115164695	227.253	-0.198664	0.410759	-0.485279	0.627479	0.877395		-0.611702	0.410343	-1.48702	0.13701	0.295988		-0.810366	0.410467	-1.97209	0.048599	0.134914
LOC115164698	25.7235	0.0121262	0.494272	0.0239998	0.980853	0.995004		0.614667	0.496622	1.24453	0.213303	0.397255		0.626793	0.496531	1.2687	0.204547	0.372787
LOC115164699	12297.2	-0.0125151	0.16642	-0.0751979	0.940057	0.982951		0.500345	0.166452	3.00601	0.002647	0.0159528		0.48783	0.166451	2.93084	0.00338048	0.0179343
LOC115164700	44.4589	-0.122632	0.290554	-0.4225	0.67266	0.897795		-0.692453	0.286411	-2.41517	0.0157277	0.0626626		-0.815085	0.287144	-2.83606	0.00456739	0.0226404
LOC115164706	806.619	0.298954	0.327515	0.912738	0.36138	0.72534		-0.118619	0.327599	-0.362235	0.717177	0.839533		0.180336	0.32751	0.550403	0.582043	0.734719
LOC115164711	60.2936	-0.544033	0.328253	-1.65625	0.0976708	0.444605		0.382245	0.328133	1.1636	0.244587	0.434251		-0.161787	0.32997	-0.490165	0.624017	0.767137
LOC115164713	346.291	-0.469444	0.160521	-2.92441	0.00345111	0.0946927		0.235238	0.160326	1.46702	0.14237	0.303579		-0.234206	0.161083	-1.45397	0.145954	0.295898
LOC115164714	51.1128	0.226315	0.224851	1.00622	0.314309	0.691863		0.124736	0.228593	0.546315	0.584849	0.746118		0.351051	0.226855	1.54736	0.121777	0.260246
LOC115164717	21.0892	0.0596001	0.540483	0.111171	0.911481	NA		-0.579092	0.539738	-1.0668	0.286063	0.480295		-0.519492	0.539545	-0.956184	0.338979	0.521257
LOC115164719	33.7258	0.663997	0.353723	1.87833	0.0603355	0.36721		-0.578376	0.354842	-1.63204	0.102671	0.242689		0.085621	0.350683	0.242736	0.80821	0.893718
LOC115164720	242.072	-0.0953908	0.249699	-0.382016	0.702449	0.909661		0.127454	0.249941	0.509943	0.610091	0.76481		0.0320633	0.250035	0.128282	0.897926	0.94516
LOC115164724	10.0283	0.223764	0.552235	0.405699	0.684964	NA		-0.0967633	0.55309	-0.176732	0.859719	0.926242		0.127001	0.552278	0.228233	0.819465	0.90022
LOC115164727	101.232	0.00758573	0.285503	0.0268291	0.978596	0.994428		-0.590962	0.284287	-2.07792	0.0377166	0.119263		-0.583377	0.284181	-2.05184	0.0401854	0.11729
LOC115164728	36.444	-0.311813	0.357981	-0.871538	0.38346	0.742689		0.0733525	0.357411	0.205263	0.837367	0.912108		-0.238461	0.358883	-0.664624	0.506291	0.676174
LOC115164729	338.965	-0.124224	0.204644	-0.607003	0.543849	0.838861		0.34778	0.20515	1.69528	0.090023	0.221792		0.223556	0.205268	1.0892	0.276064	0.453955
LOC115164731	12.3173	-0.104788	0.543588	-0.195892	0.844695	NA		-0.622356	0.541656	-1.13722	0.255445	0.446113		-0.727145	0.541963	-1.33251	0.182694	0.345419
LOC115164737	100.333	-0.364584	0.278567	-1.30802	0.190867	0.576432		0.578	0.279715	2.06581	0.0388463	0.121756		0.213416	0.280598	0.761274	0.446494	0.624475
LOC115164738	132.999	0.638283	0.548863	1.16054	0.245827	0.630386		-0.214299	0.549006	-0.397297	0.691149	0.822706		0.423984	0.548827	0.763165	0.445365	0.623481
LOC115164743	18.8835	-0.0320476	0.449157	-0.0713525	0.943117	NA		0.420152	0.452224	0.931304	0.351696	0.547149		0.388104	0.452258	0.860634	0.38944	0.571478
LOC115164747	300.919	-0.0434415	0.172012	-0.252552	0.800614	0.943337		-0.305774	0.171618	-1.78161	0.0748123	0.194607		-0.349215	0.171652	-2.03434	0.0419173	0.12117
LOC115164749	11913.5	-0.239903	0.16957	-1.41474	0.157144	0.535811		0.279851	0.169579	1.65025	0.0988917	0.236517		0.0399485	0.169588	0.235569	0.813767	0.897352
LOC115164750	2294.26	0.248712	0.249769	0.995922	0.319288	0.6949		-0.411543	0.249764	-1.64777	0.0994008	0.237371		-0.162831	0.24972	-0.65195	0.514434	0.68335
LOC115164752	200.212	0.0228748	0.215874	0.105969	0.915607	0.978364		-0.0212088	0.216155	-0.0981238	0.921834	0.959216		0.00166598	0.216056	0.00770128	0.993855	0.996461
LOC115164755	311.708	0.168906	0.218613	0.772599	0.43976	0.777474		0.25405	0.219372	1.15829	0.246747	0.436629		0.422955	0.219138	1.93021	0.0535809	0.144934
LOC115164759	9.16729	0.513412	0.486356	1.03996	0.298359	NA		0.625441	0.497718	1.28686	0.198144	0.379125		1.13885	0.494132	2.30624	0.0210972	0.0728693
LOC115164760	409.572	0.580556	0.515762	1.14429	0.252504	0.637961		-1.08563	0.515715	-2.10917	0.0349299	0.112712		-0.505074	0.515606	-0.965182	0.334454	0.516471
LOC115164763	267.135	-0.613615	0.251171	-2.44258	0.0145825	0.194308		0.423517	0.251084	1.68615	0.0917673	0.224593		-0.190098	0.251813	-0.754986	0.450257	0.627885
LOC115164766	158.832	-0.709145	0.304576	-2.32437	0.0201055	0.226405		1.57991	0.306959	5.14482	2.68E-07	8.16E-06		0.870761	0.307852	2.83336	0.00460622	0.0227786
LOC115164770	1225.73	-0.462064	0.277943	-1.6604	0.0968341	0.443281		1.71014	0.27845	6.14327	8.08E-10	5.33E-08		1.24808	0.278533	4.48499	7.29E-06	1.27E-04
LOC115164772	21.5732	0.0758767	0.507866	0.147797	0.882503	NA		0.392746	0.50971	0.775828	0.43785	0.627513		0.468623	0.50945	0.92339	0.355804	0.538326
LOC115164773	75.5642	-0.363272	0.282351	-1.28684	0.19815	0.584616		-0.33631	0.28012	-1.19969	0.230261	0.417573		-0.699582	0.281556	-2.48352	0.0130093	0.0507176
LOC115164775	56.3023	-0.437636	0.292277	-1.49684	0.134434	0.504942		0.465345	0.293159	1.58656	0.112612	0.258782		0.0277085	0.294993	0.0942726	0.924893	0.959631
LOC115164777	7.94016	-1.66794	0.556307	-2.95628	0.00311378	NA		1.16848	0.55389	2.03415	0.0419365	0.128422		-0.499458	0.56128	-0.947285	0.343494	0.525625
LOC115164778	155.606	-0.521585	0.276476	-1.88711	0.0591451	0.363931		-0.160141	0.275338	-0.581235	0.561082	0.728247		-0.681726	0.276381	-2.46655	0.0136422	0.0525119
LOC115164781	45.3775	-0.200303	0.460812	-0.431869	0.665837	0.896135		0.871144	0.462843	1.88765	0.0590724	0.164685		0.670841	0.463152	1.45766	0.144935	0.294262
LOC115164782	36.087	0.352491	0.400696	0.879568	0.379093	0.739242		-0.276541	0.401487	-0.689304	0.490632	0.672721		0.0759506	0.399967	0.188936	0.850143	0.918458
LOC115164783	186.791	-0.000887	0.210818	-0.00426899	0.996594	0.99848		-0.645553	0.209668	-3.07826	0.0020821	0.0133199		-0.64644	0.209602	-3.0836	0.00204514	0.0120964
LOC115164784	375.767	0.299853	0.16792	1.78561	0.0741628	0.397174		-0.00372629	0.168559	-0.0220492	0.982409	0.990573		0.296127	0.168091	1.7616	0.0781368	0.189663
LOC115164786	181.802	-0.0494593	0.202591	-0.244098	0.807155	0.945185		0.159228	0.203217	0.783497	0.433336	0.623581		0.109769	0.203272	0.540042	0.589168	0.740168
LOC115164791	1160.49	-0.562629	0.244875	-2.2974	0.021596	0.23488		0.455376	0.244883	1.85922	0.0629961	0.172354		-0.107254	0.24504	-0.437792	0.661537	0.794077
LOC115164792	43.744	0.026904	0.36859	0.0732229	0.941629	0.983759		-0.354418	0.367821	-0.963346	0.335374	0.531138		-0.327514	0.367597	-0.890632	0.373127	0.555721
LOC115164793	2814.14	1.47074	0.373373	3.92924	8.52E-05	0.012358		0.11407	0.373487	0.306973	0.758864	0.866248		1.58481	0.373396	4.23597	2.28E-05	3.25E-04
LOC115164795	13.7835	0.69432	0.520739	1.30203	0.192904	NA		0.813086	0.528243	1.58393	0.11321	0.259678		1.50741	0.525958	2.86129	0.00421918	0.0213116
LOC115164799	155.115	-0.0481582	0.263252	-0.183088	0.854729	0.95982		-0.385804	0.262639	-1.46863	0.141933	0.303061		-0.433962	0.262689	-1.65184	0.0985673	0.223405
LOC115164800	61.8954	1.00201	0.327343	3.05982	0.00221468	0.0774528		-0.512689	0.329345	-1.55904	0.118988	0.268739		0.489317	0.325492	1.50034	0.133525	0.278159
LOC115164801	53.9049	0.229685	0.270699	0.847791	0.396555	0.751148		0.580164	0.276476	2.10032	0.035701	0.114467		0.809849	0.275281	2.94192	0.00326185	0.0174344
LOC115164802	38.1371	1.79083	0.434998	-0.740498	0.458998	0.788907		1.36311	0.442083	3.16429	0.00155461	0.0105448		3.15394	0.440044	2.43262	0.0149901	0.0563114
LOC115164803	136.898	4.00699	0.294833	3.39454	6.87E-04	0.0413503		-1.5139	0.296486	-5.12701	2.94E-07	8.80E-06		2.49308	0.291563	-1.74443	0.0810845	0.194579
LOC115164805	54.1948	-0.0979629	0.356001	-0.275977	0.782566	0.937788		-0.816587	0.353259	-2.30825	0.0209854	0.0776444		-0.91455	0.353581	-2.58375	0.00977336	0.0408471
LOC115164806	12.128	-0.364569	0.564389	-0.658692	0.510094	NA		-0.301579	0.56316	-0.525812	0.599019	0.756736		-0.666147	0.563992	-1.18281	0.236884	0.409718
LOC115164808	42.1404	0.254568	0.371705	0.688266	0.491285	0.808502		-1.58222	0.36682	-4.29866	1.72E-05	2.72E-04		-1.32765	0.364966	-3.62467	2.89E-04	0.00253194
LOC115164811	98.6096	0.0196665	0.309089	0.0635824	0.949303	0.985807		0.0876347	0.309698	0.282948	0.777217	0.877619		0.107301	0.30959	0.346525	0.728948	0.840923
LOC115164814	81450	0.217492	0.180814	1.20296	0.22899	0.614444		-0.822213	0.180811	-4.54725	5.44E-06	1.03E-04		-0.604721	0.180809	-3.3443	8.25E-04	0.00587774
LOC115164815	303.155	0.147017	0.195958	0.750384	0.453023	0.785925		-0.28744	0.195944	-1.46705	0.142363	0.303579		-0.140423	0.195666	-0.717693	0.472947	0.647336
LOC115164816	27.2413	0.378644	0.391073	0.981175	0.326506	0.699967		-1.63925	0.384822	-4.24376	2.20E-05	3.33E-04		-1.2606	0.381105	-3.28969	0.00100297	0.0068753
LOC115164818	40.8245	0.64495	0.311923	2.06857	0.0385866	0.299135		-0.583227	0.312968	-1.86492	0.0621925	0.170773		0.0617232	0.308738	0.198903	0.842339	0.913582
LOC115164820	152.2	-0.296152	0.242437	-1.22089	0.222127	0.608039		0.970029	0.244755	3.96293	7.40E-05	9.00E-04		0.673877	0.245281	2.74858	0.00598547	0.0279189
LOC115164822	192.169	0.0466576	0.221533	0.210576	0.833219	0.952639		0.118162	0.22217	0.531877	0.594812	0.75409		0.164819	0.222027	0.742316	0.457896	0.634836
LOC115164824	5719.4	-0.156469	0.240436	-0.650829	0.515157	0.822401		-0.134194	0.240425	-0.558102	0.576775	0.739703		-0.290663	0.240434	-1.20891	0.226696	0.397656
LOC115164829	38.3017	0.065137	0.339283	0.193754	0.846368	0.956719		-0.968756	0.335211	-2.88586	0.00390342	0.0217037		-0.903619	0.334582	-2.69573	0.00702341	0.0316224
LOC115164831	14.9225	0.147655	0.4813	0.30393	0.761181	NA		0.767501	0.487687	1.59171	0.111451	0.256869		0.915156	0.486931	1.89256	0.0584164	0.154051
LOC115164846	84.9714	-0.173731	0.288509	-0.60179	0.547314	0.840018		0.727656	0.291076	2.50018	0.0124129	0.0524489		0.553925	0.291485	1.90161	0.0572227	0.151937
LOC115164847	133.502	-0.00369287	0.234638	-0.0157438	0.987439	0.996129		0.0665194	0.235195	0.282822	0.777313	0.877637		0.0628265	0.235136	0.267191	0.789322	0.881223
LOC115164849	143.721	6.94E-04	0.220755	0.00314297	0.997492	0.998641		0.247914	0.221879	1.11743	0.263809	0.455753		0.248608	0.221811	1.12093	0.262319	0.438713
LOC115164852	13.6076	0.238781	0.528332	0.44594	0.65564	NA		0.39882	0.531226	0.761068	0.446616	0.634798		0.637601	0.530404	1.20503	0.228193	0.39925
LOC115164855	36.8747	-0.12993	0.406115	-0.319085	0.749662	0.926159		0.933287	0.410365	2.27628	0.0228291	0.0825117		0.803357	0.410688	1.96008	0.0499869	0.137591
LOC115164856	113.21	-0.304501	0.209062	-1.456	0.145392	0.519956		0.648766	0.211161	3.07211	0.00212549	0.0135551		0.344265	0.212095	1.62412	0.10435	0.233004
LOC115164859	44.8491	-0.676107	0.375961	-1.79594	0.0725043	0.393436		0.490867	0.375731	1.30359	0.192372	0.371906		-0.18524	0.378087	-0.489981	0.624147	0.767192
LOC115164861	757.407	0.578735	0.239234	2.41918	0.0155555	0.200487		-0.307591	0.239415	-1.28502	0.198784	0.379745		0.271144	0.239121	1.1337	0.256922	0.432728
LOC115164864	384.503	-0.242284	0.330246	-0.73409	0.462894	0.790795		-0.221472	0.330049	-0.670601	0.502475	0.682353		-0.463757	0.330182	-1.40453	0.160161	0.315487
LOC115164865	459.938	0.315609	0.246223	1.28151	0.200014	0.586401		0.373462	0.246884	1.51323	0.130221	0.285568		0.68907	0.246653	2.7938	0.00520928	0.0249992
LOC115164873	14.1699	-0.187755	0.50873	-0.363803	0.716005	NA		1.1571	0.514744	2.2645	0.0235436	0.0844591		0.969346	0.515299	1.90755	0.0564494	0.150441
LOC115164874	20.6096	0.290536	0.536799	0.550743	0.58181	NA		-0.896229	0.535851	-1.6633	0.0962532	0.23192		-0.605692	0.535023	-1.11529	0.264725	0.44129
LOC115164877	50.0066	0.240794	0.401571	0.602701	0.546708	0.839884		-2.18923	0.3956	-5.49537	3.90E-08	1.60E-06		-1.94843	0.393914	-4.91351	8.95E-07	2.15E-05
LOC115164879	18.1506	-0.000544	0.558756	-0.00145102	0.998842	NA		-0.303915	0.558475	-0.541632	0.588072	0.74885		-0.304459	0.558431	-0.543211	0.586985	0.738325
LOC115164880	73.0908	0.492768	0.240849	2.04543	0.0408123	0.306276		-0.0216808	0.243724	-0.0887303	0.929296	0.963528		0.471088	0.241356	1.95103	0.0510529	0.139679
LOC115164883	14.3178	-0.22846	0.515992	-0.444257	0.656857	NA		-0.101797	0.515189	-0.196086	0.844543	0.916728		-0.330258	0.516015	-0.639634	0.522411	0.689552
LOC115164885	10.0378	0.0164667	0.527447	0.0316941	0.974716	NA		-0.940872	0.523451	-1.78138	0.0748497	0.194644		-0.924406	0.523183	-1.75136	0.0798839	0.192735
LOC115164887	12.7525	-0.157847	0.553762	-0.288461	0.772994	NA		-0.37546	0.552711	-0.672597	0.501204	0.681015		-0.533307	0.553091	-0.960479	0.336814	0.518924
LOC115164894	77.4289	0.549478	0.347668	1.57738	0.114709	0.473584		0.476481	0.350866	1.36142	0.17338	0.346745		1.02596	0.349596	2.93344	0.00335231	0.0178113
LOC115164897	23.4545	0.121471	0.486817	0.248224	0.803961	0.944394		0.278528	0.488616	0.572285	0.567129	0.732785		0.399998	0.488183	0.820079	0.412171	0.592374
LOC115164901	8.11872	-0.534284	0.568672	-0.984332	0.324952	NA		-0.504171	0.565658	-0.865206	0.386926	0.582493		-1.03845	0.567581	-1.84087	0.0656411	0.167574
LOC115164902	253.607	-0.205217	0.14651	-1.40066	0.161315	0.540183		0.132308	0.146678	0.901936	0.367091	0.563142		-0.072909	0.147132	-0.495494	0.620252	0.764358
LOC115164904	2365.84	0.141959	0.165621	0.857126	0.391375	0.748178		-0.0127393	0.165685	-0.0768858	0.938714	0.967458		0.12922	0.165645	0.780094	0.435335	0.614213
LOC115164906	21.857	0.15905	0.394097	0.404648	0.685736	NA		-0.499814	0.39275	-1.27158	0.203523	0.385558		-0.340764	0.39138	-0.869294	0.384686	0.567024
LOC115164909	18.8108	1.03937	0.418196	2.4844	0.0129768	NA		-0.522533	0.422208	-1.24601	0.212761	0.396595		0.51684	0.414559	1.23945	0.21518	0.384719
LOC115164910	136.536	0.924418	0.313543	2.94334	0.00324695	0.0925343		0.527169	0.316669	1.66914	0.0950905	0.230469		1.45159	0.315211	4.60196	4.19E-06	7.99E-05
LOC115164913	61.7718	0.243215	0.342748	0.710237	0.477557	0.800598		-0.761385	0.341552	-2.2275	0.0259137	0.0903964		-0.518169	0.340508	-1.52015	0.128472	0.270574
LOC115164917	65.3988	0.0927668	0.270008	0.343394	0.731302	0.919061		0.220767	0.272163	0.811719	0.416953	0.609545		0.313533	0.271662	1.15442	0.24833	0.422844
LOC115164920	73.8335	-0.273519	0.357317	-0.763998	0.444868	0.780178		1.01022	0.360063	2.80677	0.00500404	0.0262303		0.736704	0.360585	2.04689	0.0406686	0.118369
LOC115164923	344.594	-0.652814	0.325014	-2.0077	0.0446753	0.320382		0.55607	0.32504	1.70962	0.0873362	0.217323		-0.0967434	0.325435	-0.297462	0.766114	0.866183
LOC115164925	29.777	-1.02768	0.422256	-2.42465	0.0153232	0.199096		0.944036	0.422544	2.22337	0.026191	0.0910926		-0.083648	0.426581	-0.196461	0.844249	0.914871
LOC115164927	36.9712	-0.309971	0.419497	-0.738079	0.460466	0.789958		0.289408	0.419921	0.688242	0.4913	0.673158		-0.0205632	0.420857	-0.0486269	0.961217	0.97908
LOC115164932	15.0361	-1.07245	0.58296	-1.81732	0.0691681	NA		0.869396	0.583004	1.3608	0.173578	0.347059		-0.203054	0.582536	-0.459116	0.646151	0.782682
LOC115164936	60.9425	-0.399043	0.516065	-0.762766	0.445603	0.78069		0.982982	0.516916	1.90822	0.0563625	0.159424		0.583939	0.517217	1.14723	0.251288	0.426169
LOC115164937	22.8994	-0.706351	0.451618	-1.56831	0.116809	0.476851		0.0596048	0.448984	0.131042	0.895742	0.947008		-0.646746	0.452293	-1.43542	0.151168	0.303214
LOC115164939	76.1739	0.464234	0.356208	1.30029	0.193501	0.579183		0.792046	0.360238	2.20567	0.0274068	0.0943886		1.25628	0.359232	3.49872	4.67E-04	0.00374009
LOC115164941	78.8818	0.179942	0.307227	0.585597	0.558146	0.84464		-0.0652016	0.307995	-0.211636	0.832391	0.909303		0.11474	0.307366	0.373147	0.709039	0.826264
LOC115164942	28.5967	-1.49591	0.596365	-2.33111	0.0197476	0.224165		1.80532	0.596403	2.98501	0.00283568	0.0168944		0.309411	0.596472	0.669178	0.503382	0.673395
LOC115164944	246.266	0.473169	0.265258	1.78451	0.0743409	0.397667		-0.712144	0.265133	-2.68606	0.00722995	0.0348166		-0.238974	0.264414	-0.903403	0.366312	0.548711
LOC115164945	917.258	-0.51153	0.413782	-1.23439	0.217056	0.6016		0.546192	0.413811	1.31827	0.187413	0.365928		0.0346629	0.413877	0.083979	0.933073	0.964091
LOC115164949	400.76	-0.318775	0.241693	-1.31874	0.187256	0.573982		0.412376	0.241918	1.70446	0.0882945	0.218771		0.0936016	0.242162	0.386648	0.699017	0.81929
LOC115164954	108.809	0.351403	0.322208	1.09147	0.275064	0.65838		-0.684042	0.321817	-2.12503	0.0335839	0.109649		-0.332639	0.320918	-1.03553	0.30042	0.480046
LOC115164955	110.731	-0.770777	0.334294	-2.2978	0.021573	0.234856		2.03243	0.338918	5.99224	2.07E-09	1.21E-07		1.26165	0.340059	3.72172	1.98E-04	0.00186339
LOC115164956	110.24	-0.916504	0.262128	-3.4985	4.68E-04	0.0340121		-0.51413	0.257608	-1.99367	0.0461881	0.13741		-1.43063	0.261119	-5.47597	4.35E-08	1.77E-06
LOC115164958	50.2705	-0.0361856	0.470085	-0.0770025	0.938622	0.982818		-0.187451	0.469922	-0.398303	0.690407	0.822231		-0.223636	0.46994	-0.475318	0.634561	0.774091
LOC115164959	37.1638	-0.0151685	0.434626	-0.034801	0.972238	0.992982		-0.623915	0.433072	-1.43681	0.150773	0.315522		-0.639083	0.433034	-1.47197	0.141029	0.288866
LOC115164960	33.8539	0.66616	0.325163	2.04889	0.0404733	0.30543		-0.432961	0.327384	-1.32438	0.185377	0.363468		0.233199	0.322703	0.720677	0.471108	0.645942
LOC115164962	208.689	-0.0277754	0.232019	-0.119779	0.904658	0.975535		0.374441	0.232953	1.60759	0.107925	0.250918		0.346666	0.232956	1.48832	0.136667	0.282641
LOC115164967	351.906	0.919669	0.242464	3.79253	1.49E-04	0.0168103		-0.350888	0.243119	-1.44385	0.148782	0.312629		0.568781	0.242148	2.34789	0.0188799	0.0671503
LOC115164968	165.667	0.387414	0.196392	1.97261	0.0485399	0.332306		-0.223203	0.197191	-1.13188	0.257686	0.448711		0.164211	0.196036	0.837485	0.40232	0.583488
LOC115164974	9.97646	-0.166206	0.474932	-0.349583	0.726651	NA		0.0838333	0.475401	0.175747	0.860493	0.926674		-0.0823729	0.476553	-0.172586	0.862977	0.92561
LOC115164975	17.6723	0.722421	0.567625	1.28935	0.197277	NA		-0.577675	0.567971	-1.04015	0.298271	0.493827		0.144746	0.566857	0.248806	0.803511	0.89068
LOC115164977	13.1745	-0.188635	0.528357	-0.355315	0.722353	NA		0.263805	0.529174	0.497717	0.618683	0.771517		0.0751703	0.529735	0.143325	0.886034	0.938966
LOC115164979	65.2833	1.00918	0.289303	3.49306	4.78E-04	0.034448		-1.62937	0.287568	-5.65975	1.52E-08	7.03E-07		-0.620192	0.281204	-2.20193	0.0276705	0.0888703
LOC115164980	239.804	-0.223295	0.355712	-0.62723	0.530508	0.831911		0.409414	0.35599	1.15008	0.250113	0.440371		0.186119	0.356134	0.523206	0.600831	0.749633
LOC115164994	11.5635	0.510156	0.485142	1.04333	0.296798	NA		0.119748	0.49015	0.24944	0.803021	0.892513		0.629904	0.486949	1.28814	0.197698	0.364306
LOC115164998	347.025	0.0718681	0.158183	0.454322	0.649597	0.888818		0.0902879	0.158708	0.568906	0.56942	0.734131		0.162156	0.158546	1.02275	0.306426	0.486532
LOC115164999	9.70928	-0.168808	0.431946	-0.390985	0.695808	NA		-0.00105032	0.431561	-0.00262042	0.997909	0.998894		-0.169858	0.433287	-0.391853	0.695167	0.816908
LOC115165001	1450.81	-0.0681744	0.11973	-0.569382	0.569097	0.849372		0.600876	0.120158	5.00072	5.71E-07	1.58E-05		0.532701	0.120178	4.43263	9.31E-06	1.55E-04
LOC115165002	802.812	0.248353	0.239604	1.0365	0.299971	0.681007		-0.091749	0.239732	-0.38273	0.70192	0.829421		0.156604	0.23961	0.653527	0.513417	0.682399
LOC115165005	269.581	-0.0359453	0.230456	-0.155989	0.876042	0.966175		-0.813287	0.229453	-3.54371	3.95E-04	0.00353056		-0.849232	0.22947	-3.70011	2.16E-04	0.00199706
LOC115165006	22.3366	0.281826	0.410769	0.687214	0.491948	0.809141		-0.334671	0.411238	-0.814486	0.415367	0.608167		-0.052845	0.40933	-0.129183	0.897212	0.944926
LOC115165009	508.545	0.115937	0.253134	0.457765	0.647121	0.887636		0.671057	0.253824	2.64456	0.00817975	0.0383486		0.786994	0.253743	3.10201	0.00192215	0.011519
LOC115165016	50.4634	2.10538	0.482073	4.27564	1.91E-05	0.00468115		0.76925	0.490124	1.64399	0.100177	0.238655		2.87463	0.486264	5.84657	5.02E-09	2.70E-07
LOC115165017	44.0524	0.111091	0.260154	0.426912	0.669443	0.89688		-0.706085	0.256978	-2.74535	0.00604471	0.0302817		-0.594994	0.255844	-2.32421	0.0201144	0.07033
LOC115165019	17.4282	0.543765	0.390409	1.39276	0.163693	NA		-0.193925	0.394454	-0.493661	0.621546	0.77376		0.34984	0.389605	0.895133	0.370716	0.553383
LOC115165020	703.073	-0.174876	0.373673	-0.466995	0.640504	0.883642		0.770368	0.373882	2.06191	0.0392165	0.122609		0.595493	0.373914	1.5951	0.11069	0.242909
LOC115165021	114.257	0.0519706	0.475442	0.106829	0.914925	0.978275		1.74628	0.477742	3.7031	2.13E-04	0.00214638		1.79825	0.477696	3.80937	1.39E-04	0.0014018
LOC115165023	111.472	-0.519496	0.248829	-2.08659	0.0369252	0.294033		0.716659	0.250041	2.86486	0.00417193	0.022841		0.197163	0.251401	0.784923	0.432499	0.611705
LOC115165025	281.677	0.210467	0.192531	1.09325	0.274286	0.657877		-0.278768	0.192636	-1.44716	0.147852	0.311215		-0.0683008	0.192222	-0.35535	0.722328	0.836529
LOC115165027	115.328	0.521823	0.29285	1.78251	0.0746662	0.39858		-0.53021	0.293114	-1.80918	0.0704234	0.186431		-0.00838642	0.291749	-0.0286506	0.977143	0.987517
LOC115165031	785.101	1.4345	0.426185	3.37915	7.27E-04	0.0428611		-1.2834	0.426222	-3.0273	0.00246746	0.0151522		0.151098	0.425921	0.351856	0.724946	0.837931
LOC115165032	385.367	0.153852	0.156532	0.982903	0.325655	0.699248		-0.197274	0.156671	-1.25916	0.207973	0.390876		-0.0434217	0.156382	-0.277686	0.781254	0.876622
LOC115165039	795.686	0.519395	0.335618	1.54621	0.122055	0.485228		0.207596	0.335854	0.618877	0.535997	0.709614		0.72699	0.33572	2.16479	0.0304036	0.094961
LOC115165041	138.345	0.0591655	0.262144	0.22599	0.821209	0.949296		-1.00293	0.260327	-3.85036	1.18E-04	0.00131894		-0.94376	0.260072	-3.62668	2.87E-04	0.00251763
LOC115165042	12.2215	-0.522594	0.528672	-0.999741	0.317436	NA		-0.170325	0.526215	-0.32043	0.748643	0.859556		-0.692919	0.528443	-1.31762	0.18763	0.351961
LOC115165050	54.1173	1.13872	0.405992	2.80335	0.00505744	0.112562		-0.615424	0.407504	-1.51587	0.129553	0.284552		0.523294	0.404238	1.28851	0.197568	0.36412
LOC115165051	22.9458	-0.280227	0.443031	-0.625423	0.531693	0.832482		1.383	0.450902	3.07392	0.00211265	0.0134919		1.10278	0.451836	2.46088	0.0138597	0.0531445
LOC115165055	19.0665	0.46286	0.48769	0.951746	0.341226	NA		-0.547531	0.487866	-1.12379	0.261102	0.452546		-0.0846715	0.485777	-0.174018	0.861852	0.925089
LOC115165058	123.83	-0.138973	0.263324	-0.52756	0.597805	0.862675		0.67555	0.265282	2.5468	0.0108715	0.0475852		0.536577	0.265531	2.02157	0.0432209	0.123954
LOC115165059	373.561	-0.579657	0.201742	-2.87291	0.00406711	0.102583		0.626135	0.202001	3.09924	0.00194019	0.0125559		0.0464775	0.202627	0.229512	0.818471	0.899602
LOC115165061	195.256	0.460004	0.279737	1.64616	0.0997303	0.448963		-1.109	0.27904	-3.97348	7.08E-05	8.67E-04		-0.648997	0.278114	-2.33178	0.0197125	0.0692543
LOC115165066	69.8462	-0.217195	0.269876	-0.804254	0.42125	0.767031		0.456937	0.271661	1.68164	0.092639	0.22604		0.239742	0.272411	0.88069	0.378485	0.561028
LOC115165069	62.3887	0.313851	0.237905	1.31875	0.187254	0.573982		0.123118	0.241217	0.510845	0.60946	0.764494		0.436969	0.239431	1.82446	0.0680821	0.172242
LOC115165070	9.83147	0.361979	0.59659	0.555308	0.578684	NA		0.692117	0.596559	1.28672	0.198192	0.379136		1.0541	0.596566	1.83475	0.0665423	0.169254
LOC115165084	70.0543	-0.526224	0.422983	-1.24175	0.214331	0.599521		0.479953	0.42316	1.13149	0.25785	0.448841		-0.0462715	0.42401	-0.109213	0.913033	0.95366
LOC115165095	13.3338	-0.965373	0.557234	-1.7076	0.0877103	NA		1.01551	0.557819	1.79231	0.0730827	0.191282		0.0501385	0.55988	0.0898878	0.928376	0.96146
LOC115165105	24.2538	-2.32607	0.57566	-3.93161	8.44E-05	0.012358		2.04317	0.575335	3.38349	7.16E-04	0.00571494		-0.282896	0.57797	-0.563078	0.573382	0.728865
LOC115165108	395.69	-0.337696	0.317616	-1.06493	0.286907	0.670003		-0.881052	0.31693	-2.77645	0.00549566	0.0281576		-1.21875	0.317181	-3.84034	1.23E-04	0.00128037
LOC115165112	20.2248	-0.343599	0.530847	-0.650267	0.51552	NA		-0.0304282	0.530244	-0.0572089	0.954379	0.975694		-0.374028	0.531016	-0.706841	0.479665	0.652956
LOC115165115	12.437	-0.00649329	0.528511	-0.0130041	0.989625	NA		2.07633	0.542619	3.8731	1.07E-04	0.00122079		2.06983	0.542567	3.8621	1.12E-04	0.00119408
LOC115165122	114.454	0.722019	0.326743	2.21154	0.0269983	0.260294		-0.914718	0.326638	-2.80091	0.0050958	0.026583		-0.192699	0.324924	-0.592401	0.553582	0.713879
LOC115165123	71.3311	-1.43022	0.426546	-3.34095	8.35E-04	0.0458143		1.31658	0.426597	3.0714	0.00213057	0.0135771		-0.113634	0.429062	-0.267069	0.789416	0.881223
LOC115165124	34.0424	-2.39156	0.544718	-4.49982	6.80E-06	0.0025499		0.591618	0.540625	1.04104	0.297857	0.493451		-1.79994	0.545439	-3.48635	4.90E-04	0.00388265
LOC115165125	95.3519	-0.321462	0.593096	-0.999877	0.31737	0.69335		-3.20171	0.592374	-5.09085	3.56E-07	1.05E-05		-3.52317	0.592521	-5.99785	2.00E-09	1.22E-07
LOC115165128	439.301	-0.444079	0.430955	-1.02946	0.303266	0.683055		0.374623	0.430974	0.867811	0.385498	0.581282		-0.0694558	0.431083	-0.161523	0.871682	0.930944
LOC115165129	49.618	-1.58719	0.585381	-2.67494	0.00747419	0.137922		1.28713	0.585304	2.10288	0.0354759	0.113951		-0.300056	0.585763	-0.573986	0.565977	0.723257
LOC115165131	26.739	-0.0522273	0.514568	-0.100327	0.920085	0.979323		1.12711	0.517906	2.20484	0.0274652	0.0945508		1.07488	0.517951	2.10581	0.0352208	0.106339
LOC115165132	44.6654	-0.397184	0.59352	-0.665291	0.505865	0.817434		0.288906	0.593523	0.477167	0.633243	0.781987		-0.108278	0.593567	-0.187985	0.850888	0.919016
LOC115165140	186.223	1.465	0.575555	2.58219	0.00981753	0.15837		-0.795846	0.575632	-1.47511	0.140184	0.300559		0.669157	0.575444	1.10791	0.267899	0.444476
LOC115165170	23.3137	-0.207316	0.453869	-0.452909	0.650614	0.88921		1.17689	0.459954	2.56748	0.010244	0.0454651		0.969574	0.460579	2.12124	0.0339012	0.103251
LOC115165195	26.3136	0.577511	0.567527	1.06514	0.28681	0.669984		-1.28172	0.567027	-2.26051	0.0237898	0.085037		-0.704207	0.566236	-1.20086	0.229807	0.401114
LOC115165211	15.3135	0.0200373	0.509487	0.03994	0.968141	NA		-0.255703	0.509082	-0.502102	0.615596	0.769356		-0.235665	0.508894	-0.462442	0.643764	0.780982
LOC115165231	9.41627	-0.684458	0.549008	-1.25892	0.208059	NA		-0.0138991	0.546544	-0.0266511	0.978738	0.988747		-0.698357	0.549335	-1.28342	0.199346	0.366531
LOC115165233	468.403	-0.0436701	0.137781	-0.316948	0.751283	0.926785		0.0138141	0.13794	0.100137	0.920235	0.95831		-0.029856	0.137967	-0.216393	0.828682	0.905248
LOC115165234	528.824	-0.109859	0.208109	-0.527823	0.597622	0.862675		0.814354	0.208926	3.89805	9.70E-05	0.00112149		0.704495	0.208984	3.37146	7.48E-04	0.00542917
LOC115165237	16.252	0.466805	0.520046	0.878564	0.379638	NA		0.918533	0.52617	1.79946	0.0719457	0.189249		1.38534	0.524837	2.66374	0.00772766	0.034027
LOC115165244	5292.57	0.33244	0.252036	1.31858	0.187311	0.573992		0.468833	0.252101	1.86028	0.0628454	0.172056		0.801273	0.252081	3.17876	0.00147906	0.00937279
LOC115165252	447.98	0.118979	0.147307	0.807701	0.419263	0.765749		-0.0709554	0.147571	-0.480814	0.630649	0.780365		0.0480239	0.147362	0.325875	0.744519	0.851383
LOC115165256	8.60136	0.251455	0.466521	0.535812	0.592088	NA		0.166862	0.472309	0.356519	0.721452	0.842385		0.418318	0.469743	0.889061	0.37397	0.55648
LOC115165258	12.6897	0.195828	0.520959	0.37679	0.706329	NA		-0.208068	0.521453	-0.39985	0.689267	0.821539		-0.0122406	0.520522	-0.0238691	0.980957	0.989638
LOC115165260	17.3508	-0.0338393	0.518152	-0.0623517	0.950283	NA		1.90029	0.528399	3.66425	2.48E-04	0.00244663		1.86645	0.528418	3.60568	3.11E-04	0.00269049
LOC115165262	1197.42	0.436276	0.307807	1.41861	0.156014	0.533753		-0.909526	0.307742	-2.95533	0.00312331	0.018213		-0.47325	0.307626	-1.53708	0.124274	0.264225
LOC115165264	250.812	-0.101161	0.225015	-0.44947	0.653093	0.889825		0.601048	0.226133	2.65802	0.00786002	0.0371353		0.499886	0.226236	2.2099	0.0271118	0.0875103
LOC115165266	173.814	-0.132556	0.327282	-0.405085	0.685415	0.903279		-0.0698135	0.327187	-0.21332	0.831078	0.908504		-0.202369	0.327326	-0.618231	0.536423	0.700791
LOC115165269	49.9856	-0.569272	0.307579	-1.85014	0.0642937	0.376421		0.312027	0.30689	1.01596	0.30965	0.505855		-0.257244	0.309539	-0.830822	0.406074	0.586733
LOC115165270	22.1724	0.00345189	0.526341	0.00551029	0.995603	0.998313		0.856521	0.529003	1.64336	0.100308	0.23892		0.859972	0.528948	1.64914	0.0991188	0.224308
LOC115165272	23804	-0.0907874	0.239319	-0.379277	0.704482	0.910364		0.528532	0.239329	2.20856	0.0272054	0.0939281		0.437745	0.23933	1.82929	0.0673562	0.170907
LOC115165274	69.1681	-0.114026	0.273877	-0.416995	0.676682	0.899105		-0.719251	0.270857	-2.65401	0.00795423	0.0374599		-0.833278	0.271331	-3.07	0.00214062	0.012547
LOC115165279	35.6431	0.904623	0.332953	2.71847	0.00655846	0.129117		-0.875503	0.333801	-2.62499	0.00866502	0.0400453		0.0291194	0.327402	0.0874882	0.930283	0.962478
LOC115165281	554.28	-0.185045	0.244438	-0.756692	0.449234	0.783273		0.963993	0.245152	3.93257	8.40E-05	9.98E-04		0.778949	0.245236	3.17715	0.00148728	0.0094153
LOC115165284	16.7009	-0.155215	0.49133	-0.321054	0.74817	NA		-1.14105	0.485818	-2.32354	0.0201501	0.0753009		-1.29626	0.486682	-2.64064	0.00827507	0.0357941
LOC115165288	19.7959	-0.178143	0.483945	-0.371045	0.710604	NA		-0.629136	0.481195	-1.3006	0.193394	0.373099		-0.807278	0.481935	-1.67029	0.0948624	0.217459
LOC115165291	21.4334	0.269926	0.448383	0.607456	0.543548	NA		-1.01121	0.445568	-2.26229	0.0236798	0.0847798		-0.741285	0.443715	-1.66093	0.0967274	0.22037
LOC115165295	65.3996	-0.0410239	0.271982	-0.150811	0.880125	0.967846		0.0364525	0.27259	0.133714	0.893629	0.945898		-0.00457142	0.272662	-0.016714	0.986665	0.992942
LOC115165302	495.938	0.362956	0.203916	1.7799	0.0750923	0.398759		-0.133333	0.204232	-0.652862	0.513845	0.691632		0.229624	0.203887	1.12613	0.260108	0.436272
LOC115165304	168.944	1.33487	0.446876	2.98311	0.00285338	0.0885277		-0.444157	0.447481	-1.0024	0.316153	0.512517		0.890716	0.446559	1.98127	0.047561	0.132686
LOC115165305	796.622	0.221703	0.131061	1.69161	0.0907203	0.431675		-0.185389	0.131215	-1.41287	0.157695	0.324839		0.0363133	0.130981	0.277217	0.781613	0.876828
LOC115165307	157.199	-0.584638	0.288606	-2.02561	0.0428043	0.314489		0.141632	0.287992	0.491279	0.623229	0.774905		-0.443005	0.289007	-1.53315	0.125239	0.265735
LOC115165310	8244.45	0.422132	0.209402	2.01643	0.043755	0.317348		-1.29662	0.209366	-6.19269	5.91E-10	4.00E-08		-0.874486	0.209334	-4.1766	2.96E-05	4.01E-04
LOC115165312	16.7371	-0.170074	0.542039	-0.307978	0.758099	NA		0.818244	0.544242	1.51852	0.128883	0.283567		0.64817	0.544534	1.21285	0.225186	0.395953
LOC115165314	12.1642	0.227564	0.553082	0.407628	0.683547	NA		0.103534	0.554337	0.188704	0.850325	0.920287		0.331098	0.553703	0.595558	0.55147	0.712074
LOC115165316	440.464	1.46685	0.316632	4.63339	3.60E-06	0.00172602		-0.912083	0.316949	-2.882	0.00395164	0.0218952		0.554766	0.316002	1.75245	0.0796962	0.192412
LOC115165317	323.129	-0.213762	0.205275	-1.04135	0.297715	0.679681		-0.0698788	0.205058	-0.340752	0.73329	0.849994		-0.28364	0.205322	-1.38137	0.167164	0.324615
LOC115165318	36.816	0.138845	0.416799	0.341022	0.733087	0.919961		-1.83147	0.410753	-4.43252	9.31E-06	1.63E-04		-1.69262	0.409655	-4.10254	4.09E-05	5.25E-04
LOC115165319	144.836	0.200947	0.212081	0.947578	0.343345	0.712207		-0.143867	0.212628	-0.676685	0.498606	0.678925		0.0570803	0.211971	0.269183	0.787789	0.880417
LOC115165321	2335.1	0.310664	0.204971	1.51587	0.129553	0.496921		-0.743865	0.204917	-3.63001	2.83E-04	0.00271183		-0.433201	0.204843	-2.11455	0.0344683	0.104598
LOC115165322	45.0646	0.293146	0.420036	0.693443	0.488032	0.806615		0.821485	0.424162	1.94431	0.0518587	0.149683		1.11463	0.423419	2.63364	0.00844752	0.0364204
LOC115165328	62.7713	-0.191855	0.356698	-0.538152	0.590472	0.859915		-0.0534184	0.356346	-0.149838	0.880892	0.938887		-0.245274	0.356853	-0.68743	0.491812	0.66317
LOC115165329	22.3217	0.814902	0.425733	1.92182	0.0546285	0.351434		-0.809154	0.426411	-1.906	0.0566496	0.159964		0.00574798	0.421142	0.0118858	0.990517	0.994776
LOC115165330	22.8027	-0.0470462	0.456092	-0.10288	0.918059	0.978673		0.335698	0.458033	0.734382	0.462716	0.648659		0.288652	0.458117	0.632033	0.527366	0.693447
LOC115165331	57.4249	-0.451655	0.37887	-1.1874	0.235071	0.619852		1.20163	0.382224	3.144	0.00166654	0.0111488		0.749976	0.383236	1.96478	0.0494394	0.136521
LOC115165342	86.0203	0.0108754	0.278037	0.0390746	0.968831	0.992006		-0.411522	0.27715	-1.48424	0.137745	0.297058		-0.400647	0.277017	-1.44582	0.148229	0.299247
LOC115165346	183.691	-0.19674	0.207337	-0.948779	0.342733	0.711615		0.303499	0.207954	1.45935	0.144468	0.306537		0.106759	0.208335	0.51259	0.608238	0.755139
LOC115165348	76.2389	0.216874	0.21414	1.01301	0.311054	0.689213		-0.314802	0.214338	-1.46882	0.141882	0.303057		-0.0979277	0.212984	-0.459934	0.645563	0.782206
LOC115165351	174.504	0.405211	0.478256	0.859401	0.39012	0.747349		-1.37226	0.477877	-2.86362	0.00418828	0.0228954		-0.967047	0.477576	-2.00566	0.0448921	0.127397
LOC115165353	441.523	0.334313	0.174725	1.91352	0.055681	0.353987		-0.546806	0.174632	-3.13113	0.00174133	0.0115227		-0.212493	0.174152	-1.22008	0.222433	0.393021
LOC115165357	402.346	0.415344	0.205768	2.01812	0.0435788	0.317261		0.528331	0.207062	2.5522	0.0107046	0.0470606		0.943675	0.206644	4.56654	4.96E-06	9.19E-05
LOC115165358	143.317	0.491513	0.283179	1.73471	0.082792	0.414804		0.365402	0.285242	1.28242	0.199697	0.380651		0.856915	0.284339	3.01344	0.00258304	0.0145466
LOC115165360	53.6114	-0.565073	0.37248	-1.51685	0.129304	0.496332		0.275695	0.37191	0.739802	0.45942	0.645872		-0.289378	0.373637	-0.775553	0.438013	0.616353
LOC115165361	33.9065	0.024066	0.321184	0.0748757	0.940314	0.983053		0.489289	0.325889	1.50231	0.133016	0.289664		0.513355	0.325608	1.57747	0.114687	0.249185
LOC115165363	73.0299	0.455122	0.303173	1.50019	0.133564	0.503556		0.189921	0.305909	0.622027	0.533924	0.708187		0.645043	0.304399	2.11858	0.0341261	0.103799
LOC115165364	53.4253	-0.248903	0.292081	-0.851916	0.394261	0.750002		0.193845	0.292507	0.662366	0.507737	0.686458		-0.0550582	0.293586	-0.187335	0.851398	0.919378
LOC115165366	12.951	-0.669437	0.537985	-1.26794	0.20482	NA		-0.303911	0.534778	-0.558727	0.576348	0.739421		-0.973348	0.537392	-1.82159	0.0685168	0.173026
LOC115165368	595.918	0.297722	0.212917	1.39799	0.162115	0.541127		0.458515	0.213598	2.14702	0.0317918	0.105144		0.756237	0.213396	3.54377	3.94E-04	0.00326222
LOC115165369	115.071	-0.227861	0.22962	-0.992047	0.321175	0.696424		0.567923	0.231391	2.45427	0.014117	0.0578403		0.340063	0.231985	1.4665	0.142513	0.290714
LOC115165372	117.195	0.0938197	0.289269	0.324198	0.745788	0.924616		0.490243	0.291092	1.68468	0.0920506	0.225088		0.584062	0.290846	2.00843	0.0445974	0.126762
LOC115165374	37.4543	-0.25583	0.4455	-0.569801	0.568813	0.849358		1.10669	0.449067	2.46867	0.0135616	0.0560705		0.85086	0.449603	1.90338	0.0569908	0.151513
LOC115165375	96.2399	-0.609853	0.282436	-2.15787	0.030938	0.273866		0.809088	0.283648	2.85146	0.00435191	0.0235682		0.199234	0.2852	0.700008	0.483923	0.656713
LOC115165378	110.561	0.133014	0.342152	0.388563	0.697599	0.909132		0.0584287	0.342756	0.170641	0.864506	0.929022		0.191442	0.342475	0.558922	0.576215	0.730818
LOC115165380	79.3046	0.036855	0.343245	0.107985	0.914008	0.977894		-0.517953	0.342372	-1.51201	0.130531	0.286022		-0.481098	0.342192	-1.40462	0.160135	0.315461
LOC115165382	15.5861	-0.102686	0.594313	-0.171125	0.864125	NA		0.158156	0.594369	0.265758	0.790426	0.884933		0.0554701	0.59439	0.094795	0.924478	0.959631
LOC115165383	83.5986	-0.373714	0.323058	-1.15769	0.246991	0.631545		-0.307155	0.321477	-0.95483	0.339664	0.535496		-0.680869	0.322547	-2.11079	0.0347905	0.105358
LOC115165384	69.0322	-0.0825269	0.320423	-0.25752	0.796777	0.942646		0.110545	0.32098	0.344367	0.73057	0.848276		0.0280182	0.321162	0.08732	0.930417	0.962537
LOC115165396	8.4645	-0.691439	0.554401	-1.2253	0.220463	NA		0.886757	0.555973	1.57914	0.114304	0.2613		0.195318	0.558231	0.362108	0.717272	0.832603
LOC115165397	68.6855	-0.821034	0.398684	-2.05634	0.0397495	0.303521		0.599031	0.398446	1.49932	0.133792	0.29082		-0.222003	0.400114	-0.55576	0.578375	0.732175
LOC115165398	42.3564	-0.104404	0.458677	-0.225946	0.821244	0.949296		0.792932	0.460879	1.72516	0.0844982	0.212109		0.688527	0.461031	1.50035	0.133524	0.278159
LOC115165403	159.059	-0.103658	0.59039	-0.171026	0.864204	0.962373		0.423273	0.590416	0.724079	0.469017	0.653892		0.319616	0.59042	0.553095	0.580198	0.733369
LOC115165405	15.6943	0.302084	0.526047	0.595415	0.551566	NA		-1.43731	0.522778	-2.72278	0.00647345	0.0319618		-1.13522	0.521121	-2.13921	0.0324185	0.0997091
LOC115165410	225.768	1.65081	0.425143	3.86054	1.13E-04	0.0139775		0.201581	0.426425	0.478791	0.632088	0.781383		1.85239	0.42547	4.33593	1.45E-05	2.23E-04
LOC115165412	54.7773	0.0930452	0.312203	0.298011	0.765695	0.931427		-0.112407	0.312699	-0.359343	0.719338	0.841005		-0.0193616	0.312186	-0.0620046	0.950559	0.972744
LOC115165413	12.8789	-0.371501	0.434889	-0.856083	0.391952	NA		-0.0952378	0.431772	-0.221477	0.824721	0.904875		-0.466739	0.435033	-1.07462	0.282544	0.461001
LOC115165414	68.1323	-0.192839	0.366534	-0.526154	0.598781	0.862675		0.128555	0.366721	0.350284	0.726126	0.845669		-0.0642846	0.367145	-0.175276	0.860863	0.924588
LOC115165415	25.3592	0.254597	0.496412	0.519871	0.603154	0.865326		-0.884009	0.495109	-1.78061	0.0749768	0.194889		-0.629412	0.494152	-1.26345	0.206428	0.37481
LOC115165416	142.072	0.438799	0.561298	0.891923	0.372434	0.734123		-2.87322	0.560562	-5.0493	4.43E-07	1.27E-05		-2.43442	0.56021	-4.17089	3.03E-05	4.09E-04
LOC115165417	3626.5	0.337477	0.248013	1.3608	0.173578	0.555453		-0.266793	0.248032	-1.07576	0.282035	0.475828		0.0706832	0.247996	0.284972	0.775665	0.87282
LOC115165418	2770.83	0.605761	0.23021	2.63237	0.00847904	0.148254		-1.31242	0.230139	-5.70258	1.18E-08	5.68E-07		-0.706661	0.230021	-3.07109	0.00213278	0.0125069
LOC115165422	10.0258	0.330434	0.566477	0.569453	0.569049	NA		0.366554	0.568591	0.661441	0.50833	0.686925		0.696988	0.567831	1.22792	0.219476	0.389805
LOC115165425	3674.66	-0.188351	0.360692	-0.523835	0.600393	0.863707		-1.05727	0.360633	-2.92636	0.00342959	0.0195966		-1.24563	0.360645	-3.45015	5.60E-04	0.00432327
LOC115165426	11.8283	0.296269	0.491631	0.581665	0.560792	NA		2.12637	0.517173	4.15455	3.26E-05	4.61E-04		2.42264	0.515886	4.66238	3.13E-06	6.22E-05
LOC115165431	752.268	0.612135	0.386355	1.58624	0.112684	0.470597		-0.607277	0.386381	-1.57359	0.115582	0.263169		0.00485858	0.386234	0.0125193	0.990011	0.994628
LOC115165432	16.2322	0.926141	0.508795	1.82141	0.0685438	NA		-0.470943	0.510829	-0.935053	0.349761	0.545292		0.455198	0.507063	0.886841	0.375165	0.557803
LOC115165433	282.702	2.59512	0.571293	4.35694	1.32E-05	0.00363253		0.257716	0.57176	0.538856	0.589986	0.750561		2.85283	0.571411	4.88974	1.01E-06	2.39E-05
LOC115165434	217.298	-0.288951	0.249527	-1.1577	0.246985	0.631545		0.445212	0.250034	1.78042	0.0750067	0.19491		0.156261	0.250415	0.624283	0.532442	0.697339
LOC115165435	29.7149	1.78244	0.566747	3.04297	0.00234257	0.0793628		0.151006	0.568985	0.296491	0.766855	0.871261		1.93345	0.567227	3.32825	8.74E-04	0.0061702
LOC115165439	67.7472	0.0240011	0.365362	0.066843	0.946707	0.984499		-1.30271	0.362282	-3.58747	3.34E-04	0.0030977		-1.27871	0.362086	-3.52249	4.28E-04	0.00347481
LOC115165440	21.2405	-0.533643	0.42206	-1.26927	0.204343	NA		-0.578182	0.41567	-1.38368	0.166457	0.336672		-1.11182	0.419533	-2.64331	0.00821002	0.0355806
LOC115165442	51.9163	0.202185	0.433436	0.470887	0.637722	0.882045		-1.26664	0.431386	-2.92538	0.00344033	0.0196445		-1.06446	0.430649	-2.45822	0.0139628	0.0534497
LOC115165444	26.8217	0.592058	0.419613	1.4049	0.160052	0.539397		0.475383	0.425768	1.12614	0.260106	0.451384		1.06744	0.423247	2.52122	0.0116949	0.0467814
LOC115165445	16.0521	-0.353585	0.516495	-0.68401	0.493969	NA		0.292657	0.516775	0.56509	0.572013	0.735861		-0.0609274	0.517882	-0.117692	0.906312	0.950288
LOC115165447	67.1235	-0.575384	0.443062	-1.28146	0.200034	0.586401		2.06749	0.447694	4.63003	3.66E-06	7.48E-05		1.4921	0.448396	3.36629	7.62E-04	0.00551433
LOC115165449	101.286	-0.297693	0.271415	-1.09656	0.272834	0.657051		0.211533	0.271566	0.778598	0.436216	0.625986		-0.0861592	0.27235	-0.316261	0.751805	0.85642
LOC115165454	299.351	-0.327803	0.230606	-1.42128	0.155236	0.532868		0.42471	0.230932	1.83898	0.0659186	0.177858		0.0969071	0.231291	0.419187	0.67508	0.803709
LOC115165455	753.911	0.54282	0.222782	2.43583	0.0148577	0.195513		0.653861	0.223581	2.92551	0.00343894	0.0196411		1.19668	0.223325	5.3584	8.40E-08	3.01E-06
LOC115165459	17.4598	0.513504	0.426165	1.21172	0.225619	NA		-0.768381	0.425399	-1.80861	0.070512	0.186586		-0.254877	0.421077	-0.603325	0.546292	0.708058
LOC115165462	123.331	-0.147635	0.304288	-0.485131	0.627583	0.877395		0.174192	0.304631	0.5718	0.567457	0.733048		0.0265567	0.304869	0.0872277	0.930491	0.962572
LOC115165465	11.2703	0.263068	0.511168	0.520058	0.603023	NA		-0.536248	0.510471	-1.04989	0.293769	0.488956		-0.273181	0.508803	-0.532248	0.594554	0.744728
LOC115165467	27.2552	-0.0424044	0.38013	-0.111149	0.911498	0.97764		0.659717	0.385178	1.71553	0.0862481	0.215344		0.617313	0.385267	1.60592	0.108292	0.239116
LOC115165468	98.5133	0.175616	0.238557	0.736201	0.461609	0.790558		0.122499	0.240173	0.510304	0.609838	0.764723		0.298115	0.239484	1.24497	0.213141	0.382476
LOC115165469	60.3632	0.114263	0.353128	0.324755	0.745367	0.924616		-0.800174	0.351436	-2.27465	0.0229267	0.0828283		-0.68591	0.350896	-1.95187	0.0509541	0.139515
LOC115165470	504.942	-0.11046	0.197977	-0.557921	0.576899	0.85327		0.0751607	0.198069	0.37944	0.704361	0.831092		-0.035299	0.198144	-0.178134	0.858618	0.923622
LOC115165474	21.2051	-0.361632	0.411127	-0.879509	0.379125	NA		0.174677	0.410769	0.424516	0.67119	0.808865		-0.186954	0.412867	-0.452936	0.650595	0.785561
LOC115165475	64.239	0.0526049	0.336879	0.155945	0.876076	0.966175		0.345167	0.338723	1.01993	0.307763	0.504219		0.397772	0.338491	1.17579	0.239679	0.413154
LOC115165476	55.7861	-0.0952414	0.324018	-0.293663	0.769015	0.932808		0.392312	0.325889	1.20357	0.228757	0.415776		0.29707	0.326142	0.911112	0.362236	0.54451
LOC115165477	2463.06	0.475937	0.366752	1.2916	0.196497	0.582655		1.47087	0.366975	4.02325	5.74E-05	7.31E-04		1.9468	0.366946	5.31426	1.07E-07	3.67E-06
LOC115165483	261.537	-0.3797	0.371995	-1.02079	0.307356	0.68638		0.140132	0.371916	0.376386	0.70663	0.832394		-0.239567	0.37215	-0.644164	0.519469	0.687554
LOC115165484	215.277	-0.189739	0.234042	-0.810835	0.41746	0.764771		-0.611744	0.232864	-2.62625	0.0086332	0.0399278		-0.801483	0.233205	-3.43599	5.90E-04	0.00450522
LOC115165486	235.159	-0.0559178	0.59434	-0.102058	0.918711	0.978812		-0.455868	0.594346	-0.740792	0.45882	0.645224		-0.511786	0.594345	-0.842843	0.399316	0.580813
LOC115165492	467.661	-0.454156	0.217989	-2.0828	0.0372695	0.295544		1.04919	0.218807	4.79476	1.63E-06	3.84E-05		0.595035	0.219127	2.71623	0.00660295	0.0301365
LOC115165493	299.129	-0.504599	0.347157	-1.44959	0.147172	0.521569		1.43336	0.348165	4.11794	3.82E-05	5.24E-04		0.928758	0.348427	2.67149	0.0075515	0.0334576
LOC115165495	249.787	-0.100977	0.231741	-0.43565	0.663091	0.894786		0.890995	0.233418	3.81739	1.35E-04	0.00147571		0.790017	0.233513	3.38373	7.15E-04	0.00524161
LOC115165496	13.955	0.422318	0.474721	0.897085	0.369673	NA		-0.782754	0.473459	-1.65227	0.0984803	0.235781		-0.360436	0.470307	-0.760742	0.446811	0.624666
LOC115165498	16.5232	-0.740516	0.595209	-1.16551	0.243812	NA		1.21169	0.595381	2.04986	0.0403784	0.125332		0.471175	0.595511	0.892475	0.372138	0.554848
LOC115165499	42.7477	0.274638	0.343948	0.798228	0.424738	0.768921		-0.150777	0.345123	-0.436858	0.662214	0.802148		0.123862	0.343737	0.359837	0.718969	0.834049
LOC115165500	193.73	-0.22562	0.221844	-1.01683	0.309235	0.687829		0.385146	0.222507	1.73082	0.0834844	0.210484		0.159526	0.222888	0.715955	0.474019	0.64813
LOC115165502	56.4673	0.245992	0.310568	0.79273	0.427935	0.770772		-0.517885	0.310007	-1.67037	0.0948465	0.230189		-0.271893	0.308741	-0.880265	0.378716	0.561248
LOC115165505	331.467	0.868995	0.276573	3.14377	0.00166785	0.0676595		-1.09454	0.276501	-3.95919	7.52E-05	9.10E-04		-0.225545	0.275519	-0.817881	0.413425	0.593597
LOC115165507	7435.93	0.0959139	0.142374	0.673664	0.500525	0.814121		0.291353	0.142424	2.0457	0.0407859	0.126174		0.387267	0.142414	2.71932	0.00654158	0.0299165
LOC115165511	231.034	0.476218	0.329038	1.44759	0.147733	0.522039		-0.380426	0.32924	-1.15601	0.247679	0.43772		0.0957924	0.328744	0.291058	0.771007	0.869527
LOC115165513	453.529	0.244264	0.263954	0.924865	0.355036	0.721757		0.779317	0.264893	2.94348	0.0032454	0.0187735		1.02358	0.264735	3.86716	1.10E-04	0.00117506
LOC115165514	6440.03	0.298582	0.258645	1.15344	0.248731	0.633481		1.27588	0.258762	4.93351	8.08E-07	2.12E-05		1.57446	0.258749	6.08668	1.15E-09	7.44E-08
LOC115165515	72.2324	-0.264308	0.25233	-1.04764	0.294803	0.677627		-0.520946	0.249228	-2.08937	0.036674	0.116854		-0.785253	0.250538	-3.13292	0.00173078	0.0106049
LOC115165516	55.5011	-0.292469	0.394713	-0.740223	0.459165	0.789059		0.255024	0.394991	0.644912	0.518984	0.695905		-0.0374455	0.395681	-0.0943951	0.924795	0.959631
LOC115165518	24.3597	-0.0838712	0.4435	-0.189031	0.850068	0.958244		0.0496476	0.443952	0.11175	0.911022	0.953744		-0.0342235	0.444204	-0.0769277	0.938681	0.966724
LOC115165521	49.0398	-0.0666013	0.291198	-0.22872	0.819086	0.949206		0.00858891	0.29163	0.0293768	0.976564	0.987695		-0.0580124	0.291857	-0.198778	0.842436	0.913648
LOC115165523	7.23993	0.0888945	0.559524	0.187692	0.851118	NA		-1.77553	0.55165	-3.12586	0.00177286	0.0116942		-1.68663	0.550698	-2.95561	0.00312054	0.0168558
LOC115165525	20.618	-0.60568	0.47837	-1.26999	0.204088	NA		-0.0479305	0.476039	-0.100438	0.919997	0.958261		-0.653611	0.478586	-1.36853	0.171146	0.330228
LOC115165540	26.8102	0.777678	0.47264	1.65322	0.0982867	0.445388		-0.774109	0.473031	-1.64514	0.0999406	0.238318		0.00356911	0.470084	0.00602756	0.995191	0.997355
LOC115165541	3492.5	-0.102817	0.16554	-0.621071	0.534553	0.833725		0.557037	0.165649	3.36281	7.72E-04	0.00605429		0.45422	0.16566	2.74197	0.00610712	0.028334
LOC115165543	247.001	0.134992	0.285308	0.47277	0.636377	0.881368		0.532582	0.286308	1.86094	0.0627533	0.171841		0.667574	0.286148	2.33326	0.0196343	0.0690573
LOC115165546	87.2362	-0.542002	0.2758	-1.96547	0.04936	0.334229		-0.150246	0.273731	-0.548718	0.583199	0.74496		-0.692248	0.275668	-2.5108	0.0120457	0.0478125
LOC115165548	173.294	0.0369751	0.170184	0.217306	0.82797	0.95144		-0.220198	0.170029	-1.29502	0.195314	0.37573		-0.183222	0.169827	-1.07884	0.280657	0.459024
LOC115165550	1000.08	0.983819	0.29804	3.30407	9.53E-04	0.0488441		-1.31658	0.297995	-4.41957	9.89E-06	1.71E-04		-0.332757	0.297646	-1.11651	0.264206	0.440703
LOC115165551	327.345	0.150246	0.190445	0.789026	0.430097	0.771395		-0.745455	0.18979	-3.92731	8.59E-05	0.00101508		-0.59521	0.189481	-3.14088	0.00168443	0.0104007
LOC115165552	18.8112	-0.41594	0.45321	-0.911283	0.362146	NA		0.931289	0.457438	2.03574	0.0417769	0.128146		0.515349	0.459194	1.13271	0.257336	0.433192
LOC115165553	32.8913	-0.170912	0.390518	-0.43998	0.659951	0.893213		-1.22752	0.384179	-3.1827	0.00145908	0.0100598		-1.39843	0.38523	-3.61761	2.97E-04	0.00259303
LOC115165555	21.4734	0.951912	0.544	1.7695	0.0768099	NA		-0.822943	0.544422	-1.53772	0.124118	0.276354		0.128968	0.54236	0.231409	0.816997	0.898931
LOC115165556	550.69	-0.199454	0.248613	-0.8025	0.422264	0.767318		-0.429707	0.248296	-1.73021	0.0835922	0.210607		-0.629162	0.248418	-2.53245	0.0113269	0.0456751
LOC115165558	1915.64	0.012192	0.181934	0.0670066	0.946576	0.984499		0.370369	0.182083	2.03414	0.0419372	0.128422		0.382561	0.182073	2.10121	0.0356228	0.107228
LOC115165560	10.8111	0.633016	0.559952	1.13039	0.258312	NA		-0.29087	0.561138	-0.528617	0.597071	0.755651		0.342146	0.559382	0.601125	0.547757	0.7091
LOC115165561	74.5922	0.134518	0.202889	0.662758	0.507485	0.818621		0.464278	0.207554	2.23762	0.0252461	0.0887197		0.598796	0.206748	2.89628	0.0037761	0.0195436
LOC115165571	36.0449	1.74237	0.567434	2.92794	0.00341212	0.0946927		0.590425	0.569999	1.16958	0.242168	0.43186		2.33279	0.568632	4.06398	4.82E-05	5.99E-04
LOC115165572	138.93	2.0244	0.494631	4.00492	6.20E-05	0.00999702		0.76816	0.497206	1.61669	0.105945	0.247725		2.79256	0.495977	5.59925	2.15E-08	9.69E-07
LOC115165574	307.501	0.657468	0.38321	1.71439	0.0864576	0.423402		-0.114156	0.383552	-0.298317	0.765461	0.870109		0.543312	0.383203	1.41577	0.156842	0.311207
LOC115165575	8.16744	0.121943	0.572216	0.20485	0.837689	NA		0.686082	0.574899	1.23452	0.217009	0.401519		0.808025	0.574586	1.4372	0.150661	0.302482
LOC115165576	12.1558	0.999834	0.551668	1.80979	0.0703283	NA		-0.359037	0.553707	-0.67184	0.501686	0.681521		0.640798	0.55074	1.13936	0.254551	0.430272
LOC115165578	23.6706	-0.0981245	0.556837	-0.185238	0.853042	0.959486		-1.18344	0.555181	-2.08885	0.0367209	0.116957		-1.28156	0.555328	-2.27299	0.0230266	0.0778128
LOC115165580	98.2936	-0.763731	0.411102	-1.86374	0.0623576	0.371738		-0.266314	0.409661	-0.647454	0.517338	0.694489		-1.03004	0.410904	-2.50945	0.012092	0.0479632
LOC115165581	628.574	0.0570647	0.365002	0.156522	0.875621	0.966175		-0.501726	0.364915	-1.37416	0.169393	0.341339		-0.444661	0.364888	-1.2177	0.223336	0.394136
LOC115165582	55.5403	-0.222152	0.338339	-0.657884	0.510613	0.820544		-0.275656	0.33693	-0.817415	0.413691	0.6067		-0.497809	0.337733	-1.47429	0.140403	0.287891
LOC115165583	818.682	-0.158861	0.174526	-0.910287	0.362671	0.72647		-0.253211	0.174337	-1.45236	0.146401	0.309069		-0.412072	0.174431	-2.36235	0.0181595	0.0651595
LOC115165585	34.5342	0.483281	0.483151	0.991805	0.321293	0.696534		0.368892	0.485532	0.768719	0.44206	0.630905		0.852173	0.484502	1.75783	0.0787771	0.190828
LOC115165586	577.068	0.00400229	0.166102	0.024111	0.980764	0.995004		-0.828192	0.16543	-5.00583	5.56E-07	1.54E-05		-0.82419	0.165392	-4.98279	6.27E-07	1.61E-05
LOC115165587	28.8517	2.26057	0.580894	4.13708	3.52E-05	0.00704593		-1.65605	0.581273	-3.20616	0.00134522	0.00945417		0.604524	0.579066	0.96145	0.336326	0.518428
LOC115165588	35.2273	-0.226748	0.429876	-0.526081	0.598832	0.862675		0.498847	0.4314	1.15634	0.247541	0.437569		0.272099	0.432011	0.631816	0.527507	0.693529
LOC115165589	178.378	-0.0374521	0.194935	-0.19214	0.847632	0.957385		1.50446	0.200815	7.49084	6.84E-14	1.05E-11		1.46701	0.200838	7.30393	2.79E-13	4.57E-11
LOC115165595	62.9328	0.423289	0.429647	0.981581	0.326307	0.699761		0.416304	0.431628	0.969359	0.332366	0.528223		0.839593	0.430874	1.94893	0.0513037	0.140196
LOC115165597	79.7894	0.541445	0.265927	2.03445	0.0419062	0.310675		0.481244	0.270754	1.77975	0.0751168	0.195135		1.02269	0.268873	3.80224	1.43E-04	0.00143526
LOC115165598	86.5271	0.322275	0.299513	1.07551	0.282145	0.665663		-0.0134212	0.300812	-0.0445226	0.964488	0.980813		0.308854	0.299823	1.02953	0.303232	0.483556
LOC115165602	151.005	0.860794	0.540403	1.58795	0.112298	0.469851		-0.270073	0.540591	-0.510064	0.610007	0.76478		0.590721	0.540344	1.07786	0.281095	0.459388
LOC115165603	30.7615	-0.355264	0.311764	-1.13815	0.255058	0.639878		0.364396	0.313007	1.16259	0.244995	0.434544		0.00913168	0.315393	0.0295442	0.976431	0.987209
LOC115165604	222.651	-0.367127	0.375822	-0.976916	0.328611	0.701611		0.175681	0.375772	0.467055	0.64046	0.787423		-0.191446	0.376029	-0.509589	0.610339	0.756545
LOC115165605	57.052	-0.209038	0.256447	-0.814911	0.415124	0.763171		0.586659	0.25974	2.25866	0.0239043	0.0853486		0.377621	0.260659	1.44976	0.147125	0.297596
LOC115165606	807896	0.332554	0.266022	1.25018	0.211235	0.597182		-0.253207	0.266022	-0.95196	0.341117	0.536805		0.0793475	0.266022	0.298216	0.765539	0.865947
LOC115165611	1333.02	0.250785	0.218005	1.15026	0.250036	0.635208		0.186653	0.218185	0.855593	0.392223	0.586714		0.437438	0.218106	2.00561	0.0448977	0.127399
LOC115165612	100.422	-0.670571	0.260912	-2.57143	0.0101279	0.160985		-0.564768	0.256941	-2.1961	0.0280845	0.0959951		-1.23534	0.259623	-4.75548	1.98E-06	4.23E-05
LOC115165613	15.8296	-0.268518	0.487021	-0.544726	0.585942	NA		0.985373	0.492011	2.00779	0.0446657	0.134303		0.716856	0.492971	1.46979	0.141618	0.289645
LOC115165615	30.0655	-0.242398	0.400933	-0.603142	0.546414	0.839884		0.615794	0.403687	1.5258	0.12706	0.28086		0.373396	0.404597	0.92576	0.354571	0.537208
LOC115165620	27.0359	-0.269571	0.398361	-0.677461	0.498114	0.812674		-0.544801	0.394551	-1.3772	0.168449	0.340041		-0.814372	0.396133	-2.05176	0.0401926	0.117297
LOC115165623	78.4596	0.199261	0.246248	0.809533	0.418209	0.765307		-0.223265	0.246722	-0.905145	0.365388	0.561426		-0.0240041	0.245722	-0.0977504	0.92213	0.958221
LOC115165629	1180.95	-0.133252	0.115874	-1.15001	0.250141	0.635244		-0.529655	0.115488	-4.58613	4.52E-06	8.88E-05		-0.662907	0.115577	-5.7355	9.72E-09	4.80E-07
LOC115165633	157.946	-0.00649995	0.216746	-0.0299048	0.976143	0.994135		-0.370895	0.216116	-1.71593	0.0861746	0.215268		-0.377395	0.216063	-1.74639	0.0807428	0.193993
LOC115165634	707.101	0.0622879	0.176405	0.353093	0.724019	0.917167		0.0453463	0.17659	0.256801	0.797333	0.889274		0.107634	0.176525	0.609743	0.542032	0.704839
LOC115165635	311.097	-0.283843	0.222297	-1.27681	0.201668	0.5886		0.0941377	0.222217	0.423551	0.671893	0.809439		-0.189705	0.222547	-0.852397	0.393994	0.575651
LOC115165638	46.4533	0.00301914	0.295116	0.0112934	0.990989	0.996788		-1.31517	0.288319	-4.55247	5.30E-06	1.01E-04		-1.31215	0.288097	-4.54503	5.49E-06	1.00E-04
LOC115165641	537.551	0.0954664	0.167201	0.570964	0.568024	0.848991		0.0451184	0.167493	0.269404	0.787619	0.883645		0.140585	0.167369	0.839976	0.400922	0.582132
LOC115165643	229.658	0.364003	0.195649	1.86041	0.0628271	0.373128		-0.136417	0.196362	-0.694644	0.487278	0.669887		0.227586	0.195582	1.16352	0.244618	0.418835
LOC115165645	13.2388	-0.202952	0.486778	-0.427896	0.668726	NA		-0.967043	0.480404	-1.99088	0.0464945	0.138124		-1.17	0.481858	-2.41314	0.0158157	0.0586907
LOC115165648	38.5724	-0.182536	0.381746	-0.478508	0.632289	0.879523		-0.0971507	0.381112	-0.254717	0.798941	0.890431		-0.279687	0.381789	-0.732557	0.463829	0.639797
LOC115165649	64.1189	0.293709	0.363245	0.806761	0.419804	0.766128		0.616868	0.366528	1.68769	0.0914715	0.224044		0.910577	0.365762	2.49138	0.012725	0.0498722
LOC115165650	24.9516	-0.170884	0.414582	-0.413128	0.679513	0.900653		-0.297091	0.412777	-0.718825	0.472249	0.656151		-0.467975	0.413617	-1.13115	0.257993	0.433947
LOC115165652	157.441	0.218942	0.167717	1.30532	0.191783	0.576872		0.169373	0.169616	0.998761	0.31791	0.514108		0.388314	0.168821	2.30005	0.0214455	0.0738376
LOC115165653	76.1762	-0.640157	0.298151	-2.14379	0.0320497	0.278891		1.32179	0.301977	4.37434	1.22E-05	2.05E-04		0.681633	0.303714	2.24893	0.0245172	0.0813757
LOC115165654	502.653	0.227494	0.154344	1.47401	0.14048	0.513551		-0.394019	0.154302	-2.55352	0.0106641	0.0469238		-0.166525	0.15397	-1.08152	0.279465	0.457808
LOC115165657	18.3	-1.08652	0.544082	-1.97525	0.0482398	NA		0.941153	0.544045	1.69976	0.0891762	0.2203		-0.145364	0.54629	-0.273974	0.784104	0.87786
LOC115165660	185.31	0.293398	0.297777	0.984887	0.324679	0.698885		0.17554	0.298644	0.588177	0.556413	0.724872		0.468938	0.298227	1.57226	0.115889	0.250935
LOC115165661	27.9451	0.534434	0.474493	1.12394	0.261037	0.645229		-0.12771	0.476066	-0.269689	0.7874	0.883637		0.406724	0.47442	0.85311	0.393598	0.575309
LOC115165663	25.2706	-0.0873483	0.472011	-0.185047	0.853192	0.959486		-0.0271419	0.472075	-0.0576018	0.954066	0.975579		-0.11449	0.472285	-0.242432	0.808446	0.893811
LOC115165667	38.0488	0.447681	0.439892	1.02632	0.304742	0.684011		-1.16919	0.438295	-2.66322	0.00773965	0.0367042		-0.721512	0.436449	-1.64314	0.100354	0.226244
LOC115165671	595.48	-0.176998	0.283637	-0.62347	0.532976	0.832764		1.02726	0.284224	3.61534	3.00E-04	0.00283534		0.850266	0.284283	2.99268	0.00276538	0.0153079
LOC115165672	10.2934	-0.0568992	0.585133	-0.0981308	0.921828	NA		-0.375918	0.584767	-0.63599	0.524783	0.700523		-0.432818	0.584809	-0.734076	0.462902	0.639048
LOC115165673	482.508	0.47568	0.240433	1.97813	0.0479145	0.330626		0.0420409	0.240915	0.174609	0.861387	0.927032		0.517721	0.240562	2.15185	0.031409	0.0972262
LOC115165675	12.6117	0.365152	0.535572	0.672206	0.501453	NA		0.292035	0.538386	0.551426	0.581342	0.74331		0.657187	0.537189	1.22086	0.222141	0.392725
LOC115165676	26.0737	0.335083	0.360743	0.927086	0.353882	0.720857		0.248319	0.365838	0.680369	0.496271	0.676814		0.583402	0.363615	1.60303	0.108929	0.24014
LOC115165678	79.492	0.154243	0.316816	0.486199	0.626826	0.877253		0.73638	0.320284	2.30175	0.0213493	0.0785028		0.890622	0.319839	2.78601	0.0053361	0.0254875
LOC115165679	9.62208	0.640972	0.52798	1.22018	0.222397	NA		-0.618138	0.528707	-1.17466	0.240131	0.429452		0.0228339	0.525015	0.0428942	0.965786	0.981295
LOC115165682	26.0626	1.3911	0.53008	2.58163	0.00983341	0.158502		0.119717	0.533446	0.237366	0.812373	0.897715		1.51082	0.5308	2.81136	0.00493331	0.0240254
LOC115165684	208.04	-0.999221	0.379428	-2.64102	0.00826557	0.146382		-0.370749	0.378206	-0.976453	0.32884	0.524553		-1.36997	0.379245	-3.61527	3.00E-04	0.0026128
LOC115165685	4894.45	0.873784	0.381124	2.28971	0.0220379	0.236569		-0.0479016	0.381156	-0.126047	0.899695	0.948338		0.825883	0.381127	2.16364	0.0304923	0.0951783
LOC115165686	539.062	0.0838887	0.150556	0.557209	0.577385	0.853553		-0.111113	0.15068	-0.737416	0.460869	0.64718		-0.0272239	0.15055	-0.180844	0.85649	0.922326
LOC115165688	224.141	0.380249	0.249982	1.52076	0.12832	0.495602		0.291128	0.251253	1.15916	0.246389	0.436182		0.671377	0.250698	2.67787	0.00740918	0.0329439
LOC115165689	149.914	-0.125012	0.24253	-0.515427	0.606254	0.866702		-0.0680975	0.242383	-0.280923	0.77877	0.878369		-0.193109	0.24262	-0.795839	0.426126	0.605548
LOC115165691	418.945	0.507851	0.362664	1.39801	0.162111	0.541127		0.396566	0.363147	1.09432	0.273816	0.466718		0.904417	0.362941	2.49168	0.0127139	0.0498368
LOC115165692	163.468	1.02123	0.360755	2.83377	0.00460024	0.108844		-0.846514	0.361055	-2.3486	0.0188439	0.0716293		0.174715	0.359698	0.484683	0.627901	0.769551
LOC115165695	305.559	0.288199	0.220865	1.30477	0.19197	0.576944		0.222391	0.22174	1.00322	0.315755	0.512047		0.510591	0.22136	2.30667	0.0210733	0.0728261
LOC115165699	9.58463	-0.433851	0.510738	-0.844943	0.398142	NA		0.458987	0.511861	0.890767	0.373054	0.568972		0.0251354	0.514209	0.0492019	0.960758	0.978773
LOC115165700	11.0292	0.689749	0.545533	1.29187	0.1964	NA		-0.910019	0.545261	-1.68596	0.0918035	0.224647		-0.22027	0.54229	-0.399486	0.689535	0.81298
LOC115165705	17.6254	-0.414246	0.480507	-0.861793	0.388802	NA		0.343366	0.480829	0.712331	0.47626	0.659747		-0.0708797	0.482531	-0.14764	0.882627	0.936868
LOC115165706	262.399	-0.0021336	0.180538	-0.0118174	0.990571	0.996788		0.0155257	0.180832	0.0858589	0.931579	0.964337		0.0133921	0.180787	0.0740813	0.940946	0.968044
LOC115165714	51.0407	0.200025	0.266936	0.749084	0.453806	0.786006		0.297127	0.270886	1.09788	0.272255	0.46523		0.497152	0.269685	1.84371	0.0652257	0.16672
LOC115165716	456.591	0.60137	0.281087	2.13964	0.0323836	0.279828		-0.363777	0.281303	-1.29364	0.19579	0.376113		0.237593	0.280898	0.845548	0.397805	0.579222
LOC115165717	183.51	-0.0426867	0.197887	-0.215687	0.829232	0.951594		-0.283849	0.1974	-1.43788	0.150469	0.315118		-0.326536	0.197446	-1.65371	0.0981858	0.222844
LOC115165726	1686.9	0.356083	0.227659	1.56389	0.117843	0.478794		0.233512	0.22783	1.02515	0.305294	0.501691		0.589595	0.22775	2.58875	0.00963263	0.0404144
LOC115165727	15.0522	-0.00693266	0.470324	-0.0133748	0.989329	NA		-0.938168	0.46558	-2.0004	0.0454576	0.135851		-0.9451	0.46545	-2.01494	0.0439109	0.12541
LOC115165728	14.0459	0.501484	0.526291	0.964165	0.334963	NA		-0.732546	0.525969	-1.39742	0.162286	0.331347		-0.231062	0.523816	-0.436518	0.662461	0.79459
LOC115165729	28.4053	-0.412707	0.388583	-1.06001	0.289138	0.672877		0.544136	0.390243	1.39315	0.163575	0.333053		0.13143	0.392168	0.337154	0.736001	0.845645
LOC115165731	21.9452	0.560619	0.509976	1.10727	0.268177	NA		-0.672237	0.510028	-1.32317	0.185777	0.363968		-0.111617	0.508214	-0.217795	0.827589	0.904824
LOC115165733	62.2725	0.0465475	0.325875	0.14315	0.886171	0.96944		-0.356382	0.325252	-1.09554	0.273282	0.466157		-0.309835	0.324977	-0.953037	0.340572	0.522653
LOC115165734	92.4865	-0.338385	0.278367	-1.21483	0.224429	0.610223		0.780888	0.280509	2.78333	0.00538047	0.0277094		0.442503	0.281357	1.57393	0.115504	0.250438
LOC115165735	50.3203	0.151993	0.294859	0.515665	0.606089	0.866702		-0.370053	0.294434	-1.25652	0.208929	0.392054		-0.21806	0.293455	-0.742875	0.457558	0.63454
LOC115165739	26.4142	0.55728	0.394787	1.41188	0.157985	0.536483		-0.568622	0.395414	-1.4376	0.150546	0.315153		-0.0113423	0.3919	-0.0289986	0.976866	0.987372
LOC115165740	217.453	-0.0589971	0.165016	-0.357528	0.720696	0.916336		-0.0746109	0.165017	-0.452158	0.651155	0.794519		-0.133608	0.165107	-0.809226	0.418385	0.598243
LOC115165743	41.2155	-0.378682	0.322531	-1.17563	0.239743	0.623441		-0.2978	0.319367	-0.931658	0.351514	0.547001		-0.676483	0.321565	-2.10361	0.0354121	0.106757
LOC115165744	472.48	0.176889	0.165213	1.07068	0.284313	0.667723		-0.0132015	0.165573	-0.0797069	0.93647	0.966346		0.163687	0.165334	0.990038	0.322156	0.503479
LOC115165746	11.1082	-0.197376	0.475473	-0.411964	0.680366	NA		0.654704	0.48047	1.36301	0.172881	0.346039		0.457328	0.481575	0.95548	0.339335	0.521427
LOC115165748	13.4759	-0.281558	0.553598	-0.507788	0.611602	NA		0.190995	0.553708	0.342796	0.731752	0.849214		-0.0905632	0.554312	-0.164272	0.869517	0.929903
LOC115165750	27.8072	0.783047	0.427723	1.83256	0.0668676	0.381385		-0.714316	0.428503	-1.66974	0.0949712	0.230335		0.0687311	0.424602	0.160461	0.872518	0.931439
LOC115165751	175.412	-0.240459	0.253703	-0.947465	0.343402	0.712207		0.537212	0.254623	2.10964	0.0348897	0.112603		0.296752	0.254989	1.16416	0.244358	0.418672
LOC115165757	127.757	0.667697	0.314135	2.12451	0.0336278	0.283534		-0.0228738	0.315555	-0.0722939	0.942368	0.969268		0.644823	0.314325	2.05035	0.0403301	0.117657
LOC115165759	83.1957	1.33361	0.421071	3.2246	0.00126149	0.0572022		-3.29324	0.417962	-7.8255	5.06E-15	1.01E-12		-1.95963	0.411184	-4.70907	2.49E-06	5.14E-05
LOC115165760	27.3272	-0.0942142	0.393573	-0.239243	0.810917	0.946154		0.189307	0.394898	0.479603	0.63151	0.781077		0.0950929	0.395257	0.241153	0.809436	0.894471
LOC115165765	54.4621	1.24299	0.542314	2.29233	0.0218868	0.236547		-0.51074	0.542914	-0.970856	0.33162	0.527337		0.732248	0.541881	1.32274	0.185921	0.349641
LOC115165766	14.1802	-1.07184	0.506525	-2.11303	0.0345981	NA		0.509779	0.50406	0.995262	0.319609	0.515953		-0.562064	0.509013	-1.1198	0.262797	0.43922
LOC115165772	205.519	0.225612	0.227185	0.992767	0.320824	0.696314		0.637923	0.229297	2.78318	0.00538289	0.0277162		0.863535	0.228893	3.77306	1.61E-04	0.00157989
LOC115165773	30.7595	-0.146557	0.294933	-0.496966	0.619213	0.873034		0.167651	0.296352	0.565799	0.571531	0.735467		0.0210942	0.297351	0.0713129	0.943149	0.969169
LOC115165774	37.078	0.253751	0.369066	0.690564	0.48984	0.80741		-0.906597	0.366757	-2.47029	0.0135003	0.0558951		-0.652846	0.365131	-1.78496	0.0742678	0.183001
LOC115165776	190.191	-0.150649	0.215267	-0.699815	0.484043	0.804621		0.1605	0.215597	0.744404	0.456632	0.643363		0.00985143	0.21586	0.0456788	0.963566	0.980298
LOC115165780	1109.92	-0.275594	0.178967	-1.53984	0.123599	0.487442		0.465653	0.179138	2.5994	0.0093387	0.0424213		0.190059	0.179246	1.06043	0.288949	0.468212
LOC115165781	59.0868	-0.361849	0.342052	-1.05433	0.29173	0.675256		1.66503	0.349405	4.76666	1.87E-06	4.31E-05		1.30318	0.350294	3.73105	1.91E-04	0.00180861
LOC115165783	15.9925	0.141566	0.506184	0.2761	0.782471	NA		0.659865	0.51031	1.30654	0.19137	0.370681		0.80143	0.509756	1.58084	0.113914	0.247871
LOC115165789	346.645	0.634	0.307022	2.06375	0.0390412	0.300404		0.212696	0.307744	0.691986	0.488946	0.671309		0.846696	0.307311	2.75453	0.00587768	0.0275095
LOC115165790	21.4592	0.0908567	0.54852	0.163612	0.870037	NA		0.311823	0.549466	0.573591	0.566244	0.732153		0.402679	0.549288	0.737002	0.461121	0.637328
LOC115165793	538.193	-0.191967	0.218317	-0.879369	0.379201	0.739242		0.00473621	0.218272	0.0216906	0.982695	0.990782		-0.187231	0.218399	-0.857338	0.391258	0.573267
LOC115165794	520.511	-0.118502	0.256	-0.463258	0.643179	0.885321		-1.24232	0.255195	-4.86549	1.14E-06	2.85E-05		-1.36083	0.255282	-5.32828	9.91E-08	3.45E-06
LOC115165795	271.478	0.0529443	0.163296	0.324137	0.745834	0.924616		0.993696	0.166378	5.97307	2.33E-09	1.35E-07		1.04664	0.166242	6.29621	3.05E-10	2.36E-08
LOC115165798	95.8203	-0.609734	0.198357	-3.07268	0.00212145	0.075655		0.922328	0.201046	4.58587	4.52E-06	8.88E-05		0.312594	0.203478	1.53782	0.124093	0.263977
LOC115165800	27.1204	-0.164404	0.435435	-0.377117	0.706087	0.910897		0.344858	0.436864	0.789645	0.429735	0.620328		0.180453	0.437403	0.413663	0.679121	0.806254
LOC115165811	295.268	0.0445247	0.151055	0.294751	0.768184	0.932775		0.123567	0.151723	0.814463	0.41538	0.608167		0.168092	0.15158	1.10895	0.267453	0.444032
LOC115165813	355.36	0.249496	0.22679	1.09991	0.271373	0.655539		0.402776	0.227708	1.7692	0.0768607	0.198407		0.652272	0.22744	2.86791	0.00413199	0.0209712
LOC115165814	772.305	0.155842	0.26191	0.594697	0.552046	0.841697		0.780029	0.262426	2.97355	0.00294372	0.0174053		0.935872	0.262363	3.56787	3.60E-04	0.00302546
LOC115165817	49.1287	-0.394364	0.328986	-1.19659	0.231466	0.615831		0.796613	0.331832	2.39932	0.0164254	0.0648021		0.402249	0.333253	1.20943	0.226496	0.397452
LOC115165819	258.264	-0.249566	0.205062	-1.21689	0.223648	0.609858		0.33341	0.205468	1.62256	0.104683	0.245734		0.0838447	0.205828	0.407489	0.683649	0.80894
LOC115165820	20.9287	0.244871	0.447894	0.549333	0.582777	NA		-0.347291	0.448044	-0.777317	0.436972	0.626505		-0.102421	0.446632	-0.229392	0.818564	0.899624
LOC115165822	78.7032	1.02791	0.335358	3.06157	0.0022018	0.0774528		-0.0898066	0.338163	-0.265659	0.790502	0.884933		0.938104	0.335423	2.79269	0.00522725	0.0250709
LOC115165823	28.69	-0.477782	0.48626	-0.978921	0.327619	0.700546		0.457413	0.486603	0.935894	0.349328	0.544877		-0.0203689	0.487743	-0.041643	0.966783	0.98163
LOC115165825	16.5362	0.510174	0.556188	0.945792	0.344255	NA		-1.01341	0.555531	-1.82731	0.0676527	0.181343		-0.503239	0.554232	-0.886391	0.375407	0.558053
LOC115165827	236.895	0.0314103	0.137221	0.229013	0.818859	0.949206		-0.469124	0.136337	-3.44084	5.80E-04	0.00484739		-0.437714	0.136154	-3.21475	0.0013056	0.00847777
LOC115165829	260	-0.0631241	0.216915	-0.291002	0.77105	0.934064		0.426565	0.217775	1.95903	0.050109	0.145947		0.363441	0.217828	1.66884	0.0951492	0.217911
LOC115165832	49.8107	-0.0504507	0.377517	-0.133632	0.893693	0.971531		0.0864791	0.378099	0.22879	0.819032	0.901881		0.0360283	0.378178	0.0953989	0.923998	0.95939
LOC115165833	512.235	0.228449	0.377906	0.60238	0.546921	0.840018		0.940478	0.378425	2.49146	0.0127219	0.0533899		1.16893	0.378356	3.09341	0.00197873	0.0117693
LOC115165834	165.034	-0.125244	0.255586	-0.490157	0.624023	0.875913		-0.516495	0.254564	-2.02818	0.0425418	0.129601		-0.641739	0.254793	-2.51797	0.0118034	0.0470872
LOC115165835	126.495	-0.755382	0.292054	-2.58563	0.00972014	0.157841		0.526845	0.291804	1.80416	0.0712057	0.187964		-0.228537	0.293334	-0.779436	0.435723	0.614534
LOC115165836	121.982	-0.802391	0.25684	-3.12299	0.00179026	0.0694298		0.682712	0.256885	2.65604	0.00790641	0.037298		-0.119678	0.258882	-0.462431	0.643772	0.780982
LOC115165840	28.073	0.417518	0.462315	0.888728	0.374149	0.735326		1.30191	0.470645	2.7965	0.00516589	0.026859		1.71943	0.469501	3.66762	2.45E-04	0.00221537
LOC115165843	1513.22	0.125411	0.219096	0.572323	0.567103	0.84866		0.340697	0.219268	1.55395	0.120197	0.270346		0.466108	0.219231	2.12617	0.0334888	0.102184
LOC115165847	235.135	0.104115	0.222835	0.467295	0.640289	0.883405		-0.370617	0.222612	-1.66478	0.0959573	0.231515		-0.266501	0.222377	-1.19835	0.230779	0.40225
LOC115165848	65.8483	0.0336699	0.274689	0.122666	0.902372	0.974652		-0.275267	0.274212	-1.00393	0.315414	0.511659		-0.241597	0.273938	-0.88202	0.377766	0.560393
LOC115165853	75391.8	-0.306255	0.375043	-0.81512	0.415003	0.763171		0.721883	0.375044	1.9252	0.0542045	0.155026		0.415628	0.375045	1.11008	0.266964	0.443633
LOC115165854	375.118	0.0729881	0.13799	0.528952	0.596839	0.862675		-0.0846585	0.138219	-0.612503	0.540205	0.712631		-0.0116704	0.138035	-0.0845644	0.932608	0.963845
LOC115165855	8.03093	0.146205	0.545322	0.268696	0.788164	NA		-0.127921	0.546028	-0.235256	0.81401	0.898465		0.0182846	0.545236	0.0327165	0.973901	0.98568
LOC115165856	75.4881	-0.211844	0.31141	-0.68127	0.495701	0.811493		-0.738055	0.308722	-2.38817	0.0169324	0.0661442		-0.949899	0.309476	-3.06726	0.00216031	0.0126364
LOC115165857	22.3568	-0.136528	0.536767	-0.251653	0.801309	0.943427		0.735553	0.538423	1.37942	0.167765	0.338851		0.599025	0.538608	1.12908	0.258865	0.434828
LOC115165858	181.293	-0.010269	0.22019	-0.0467155	0.96274	0.990143		0.522907	0.22178	2.35819	0.0183642	0.070352		0.512638	0.22175	2.31218	0.0207676	0.0720096
LOC115165860	87.9425	0.322771	0.21775	1.48456	0.137661	0.509682		-1.61242	0.212576	-7.57578	3.57E-14	5.72E-12		-1.28965	0.210016	-6.13434	8.55E-10	5.71E-08
LOC115165861	88.2564	0.515648	0.25276	2.03936	0.0414139	0.308577		0.0617154	0.255417	0.241974	0.8088	0.895589		0.577364	0.253525	2.27644	0.0228194	0.0773219
LOC115165862	850.607	-0.0025953	0.363476	-0.00712531	0.994315	0.997941		-0.563518	0.363384	-1.54959	0.121241	0.271984		-0.566113	0.363378	-1.55675	0.119531	0.256697
LOC115165863	160.215	-1.30034	0.418158	-3.14239	0.00167575	0.0676595		-1.10379	0.415334	-2.63216	0.00848435	0.0394217		-2.40412	0.417422	-5.75929	8.45E-09	4.27E-07
LOC115165864	23.5265	0.113968	0.587956	0.205744	0.836991	0.953748		-0.702243	0.587758	-1.18197	0.237219	0.426196		-0.588275	0.587684	-0.976851	0.328643	0.510232
LOC115165865	38.0603	-0.165329	0.327627	-0.504777	0.613715	0.870851		-0.0890106	0.326914	-0.272381	0.785329	0.882374		-0.25434	0.327746	-0.776105	0.437687	0.616253
LOC115165868	10.5267	0.389226	0.553709	0.702755	0.482208	NA		-0.0974465	0.554994	-0.178339	0.858457	0.925121		0.291779	0.553748	0.523322	0.60075	0.749633
LOC115165869	1378.33	0.154661	0.267908	0.57729	0.563743	0.846949		-0.0703055	0.267956	-0.262398	0.793015	0.886158		0.0843558	0.267916	0.314829	0.752891	0.857072
LOC115165870	77.9916	0.234274	0.273893	0.855952	0.392024	0.748635		-0.488459	0.273457	-1.78628	0.0740535	0.193136		-0.254185	0.272388	-0.932963	0.350839	0.533625
LOC115165871	424.788	-0.20289	0.18964	-1.06994	0.284648	0.668088		-0.590557	0.188865	-3.12647	0.00176921	0.0116762		-0.793447	0.189107	-4.19529	2.73E-05	3.75E-04
LOC115165874	213.548	-0.0641712	0.189923	-0.33788	0.735454	0.920819		-0.0781328	0.189901	-0.411433	0.680755	0.81544		-0.142304	0.189989	-0.748985	0.453866	0.631104
LOC115165876	56.2785	0.502322	0.314439	1.59731	0.110197	0.466172		-0.110124	0.316584	-0.347973	0.72786	0.846773		0.392198	0.314434	1.24662	0.212536	0.381823
LOC115165877	153.498	0.601363	0.387392	1.56752	0.116994	0.477132		-2.52686	0.385368	-6.53471	6.37E-11	5.22E-09		-1.92549	0.383819	-4.98762	6.11E-07	1.58E-05
LOC115165880	19.2671	0.507391	0.46696	1.09982	0.271412	NA		-0.994014	0.465429	-2.13805	0.0325126	0.107131		-0.486623	0.462289	-1.04564	0.295729	0.475071
LOC115165888	10.3733	-0.697555	0.580309	-1.17773	0.238903	NA		0.774773	0.580707	1.31325	0.1891	0.367742		0.0772175	0.581652	0.139015	0.889439	0.94081
LOC115165890	46.228	0.382713	0.263733	1.4526	0.146335	0.521086		-0.772859	0.262155	-2.94695	0.00320922	0.0185968		-0.390145	0.258977	-1.50549	0.132199	0.276396
LOC115165892	103.112	-0.40175	0.412847	-0.976007	0.329061	0.701797		-0.198815	0.41219	-0.481214	0.630364	0.780235		-0.600565	0.412731	-1.45667	0.145207	0.294718
LOC115165893	263.911	0.23039	0.247876	0.929145	0.352814	0.719904		0.387376	0.24892	1.55665	0.119555	0.26958		0.617766	0.248622	2.48472	0.0129652	0.0505915
LOC115165894	17.4378	0.228271	0.436294	0.523528	0.600607	NA		-0.218274	0.437201	-0.499301	0.617567	0.770741		0.00999741	0.435559	0.0227821	0.981824	0.990118
LOC115165895	770.646	-0.525155	0.33816	-1.55274	0.120486	0.483318		0.33879	0.338142	1.00121	0.316726	0.512976		-0.186365	0.338276	-0.551369	0.581381	0.734324
LOC115165899	89.1951	0.181247	0.243874	0.743197	0.457362	0.787474		-0.107937	0.244675	-0.441093	0.659145	0.800215		0.07331	0.24388	0.300515	0.763785	0.86458
LOC115165901	39.6818	0.373142	0.522735	0.697879	0.485253	0.805015		0.864435	0.524931	1.68169	0.0926281	0.22604		1.23758	0.524488	2.37593	0.0175048	0.0634192
LOC115165903	74.2207	-0.463926	0.313135	-1.48292	0.138096	0.510262		-0.207152	0.311252	-0.665009	0.506045	0.685302		-0.671078	0.312836	-2.14551	0.0319119	0.0984051
LOC115165904	103.233	-0.178069	0.273558	-0.650282	0.51551	0.822598		1.38213	0.278793	4.95867	7.10E-07	1.90E-05		1.20407	0.279134	4.31695	1.58E-05	2.40E-04
LOC115165905	1021.98	0.197279	0.170012	1.1604	0.245885	0.630386		-0.224948	0.170067	-1.32272	0.18593	0.364105		-0.027669	0.169943	-0.162828	0.870654	0.930482
LOC115165907	14639.7	0.0378896	0.252796	0.149863	0.880873	0.968105		0.239486	0.252806	0.947396	0.343437	0.539132		0.277376	0.252804	1.09726	0.272528	0.449561
LOC115165922	17.7074	1.27436	0.508024	2.48945	0.0127941	NA		-0.106211	0.512645	-0.212072	0.832051	0.90909		1.16815	0.508042	2.27453	0.0229339	0.0775837
LOC115165932	19.9868	0.572101	0.44769	1.27442	0.202514	NA		-0.0094688	0.451237	-0.0214512	0.982886	0.990927		0.562632	0.448313	1.25	0.211299	0.380338
LOC115165935	48.6226	0.271624	0.367333	0.73831	0.460326	0.789808		0.254314	0.369793	0.688924	0.490871	0.672865		0.525938	0.368822	1.42559	0.153987	0.307182
LOC115165940	61.8382	0.263478	0.333602	0.792548	0.428041	0.770772		-1.29729	0.330607	-3.91883	8.90E-05	0.00104544		-1.03381	0.329179	-3.13512	0.00171785	0.0105464
LOC115165941	155.119	0.215872	0.218312	0.988974	0.322676	0.697472		-0.503636	0.217924	-2.31082	0.0208427	0.0772882		-0.287764	0.217232	-1.32452	0.18533	0.348884
LOC115165947	14.7465	-0.297643	0.532722	-0.550917	0.581691	NA		0.702926	0.534658	1.31811	0.187468	0.365952		0.405283	0.535392	0.770243	0.441156	0.619358
LOC115165948	654.994	0.771367	0.431642	1.78021	0.0750413	0.398759		0.225764	0.431855	0.52606	0.598846	0.756726		0.997131	0.431722	2.30598	0.0211119	0.0729098
LOC115165952	175.624	0.11427	0.214446	0.532934	0.594079	0.861156		-0.361815	0.21418	-1.6892	0.0911803	0.22366		-0.247545	0.213827	-1.15762	0.24702	0.421619
LOC115165953	326.579	0.710608	0.329488	2.15194	0.031402	0.275881		0.915297	0.330963	2.77224	0.0055672	0.0283891		1.6259	0.33055	4.91931	8.68E-07	2.11E-05
LOC115165954	36.5313	0.403613	0.433706	0.932125	0.351272	0.718914		-0.419245	0.434054	-0.967441	0.333324	0.529105		-0.0156316	0.432624	-0.0365605	0.970835	0.983865
LOC115165955	78.3103	-0.165018	0.249345	-0.662167	0.507864	0.818678		-0.38547	0.247514	-1.55673	0.119535	0.269559		-0.550488	0.248191	-2.21752	0.0265877	0.0863218
LOC115165956	158.679	-0.41951	0.234678	-1.78694	0.0739475	0.39661		0.710622	0.235852	3.01242	0.00259176	0.0157066		0.291112	0.23667	1.23068	0.218443	0.388635
LOC115165958	53.3965	-0.209678	0.309466	-0.67751	0.498083	0.812674		-0.0391333	0.30892	-0.126772	0.899121	0.948338		-0.248811	0.309775	-0.803083	0.421927	0.601266
LOC115165959	61.1194	-0.180205	0.384294	-0.470568	0.637949	0.882183		-0.603822	0.382555	-1.57536	0.115174	0.262449		-0.784027	0.38304	-2.04513	0.040842	0.118721
LOC115165960	251.764	-0.103529	0.163072	-0.634808	0.525554	0.828449		0.379297	0.164098	2.31139	0.0208112	0.0772057		0.275768	0.164262	1.67898	0.0931555	0.214643
LOC115165961	120.194	-0.80098	0.483057	-1.65341	0.0982478	0.445388		0.630957	0.483024	1.29843	0.194141	0.374164		-0.170023	0.483527	-0.354621	0.722874	0.836735
LOC115165962	274.283	-0.3854	0.359593	-1.07092	0.284207	0.66755		0.494956	0.359779	1.37522	0.169062	0.340948		0.109556	0.360005	0.304779	0.760534	0.862121
LOC115165963	954.119	0.431319	0.292811	1.47061	0.141397	0.514969		1.37502	0.293583	4.68927	2.74E-06	5.89E-05		1.80634	0.293481	6.15761	7.39E-10	5.03E-08
LOC115165965	33.8096	-0.193757	0.379226	-0.511206	0.609207	0.868123		-0.374956	0.377071	-0.993036	0.320693	0.516901		-0.568713	0.377985	-1.50315	0.132801	0.27725
LOC115165966	55.2004	-0.287404	0.31005	-0.927553	0.35364	0.720764		-0.098531	0.308882	-0.318957	0.749759	0.860404		-0.385935	0.310092	-1.24489	0.213173	0.382499
LOC115165968	22.9165	-0.0421616	0.512208	-0.0808217	0.935584	0.982269		-2.09389	0.505264	-4.06513	4.80E-05	6.31E-04		-2.13605	0.505378	-4.14502	3.40E-05	4.51E-04
LOC115165969	3504.35	-0.295055	0.239006	-1.23428	0.217099	0.601638		0.585379	0.239056	2.44871	0.0143368	0.0584899		0.290324	0.239081	1.21458	0.224526	0.395343
LOC115165970	123.32	-0.0344095	0.224935	-0.153009	0.878391	0.967104		-0.207976	0.224587	-0.926087	0.354401	0.550307		-0.242386	0.224617	-1.07919	0.280502	0.458928
LOC115165973	133.744	0.256186	0.1899	1.34902	0.177331	0.560363		-0.0219825	0.191222	-0.114802	0.908602	0.952903		0.234204	0.190248	1.23099	0.218328	0.388485
LOC115165975	17.8252	0.753776	0.566805	1.28543	0.198643	NA		0.55846	0.569098	1.04106	0.297846	0.493451		1.31224	0.568143	2.31624	0.0205451	0.0713964
LOC115165976	63.3565	0.129242	0.243734	0.530152	0.596007	0.861987		-0.0702562	0.244795	-0.286902	0.774188	0.876087		0.058986	0.243972	0.241625	0.809071	0.894383
LOC115165977	109.107	-0.415968	0.451554	-0.91325	0.361111	0.72534		1.27724	0.452833	2.82858	0.00467553	0.0248629		0.861276	0.453139	1.91802	0.0551081	0.147971
LOC115165978	18.166	-0.596715	0.521271	-1.11888	0.26319	NA		1.47536	0.525551	2.81737	0.00484182	0.0256055		0.878643	0.526924	1.71621	0.0861229	0.202967
LOC115165987	68.3622	-0.0786861	0.287777	-0.273556	0.784426	0.938545		-0.0638945	0.28774	-0.222011	0.824305	0.904697		-0.142581	0.287956	-0.495182	0.620472	0.764366
LOC115165989	86.2306	0.117295	0.35208	0.332249	0.739701	0.922592		0.781402	0.354771	2.20645	0.0273525	0.0942535		0.898698	0.354501	2.53776	0.0111564	0.0451622
LOC115165991	904.087	1.46049	0.380155	3.84442	1.21E-04	0.0146656		-0.896844	0.380265	-2.36698	0.0179338	0.0690535		0.563647	0.379944	1.47776	0.139473	0.28657
LOC115165993	2718.89	-0.523888	0.442057	-1.18262	0.236959	0.620952		0.557	0.442065	1.25781	0.208461	0.391517		0.0331118	0.442084	0.0752156	0.940043	0.967569
LOC115165996	570.47	0.339441	0.224453	1.5124	0.130432	0.498901		-0.212929	0.224626	-0.948049	0.343105	0.538915		0.126513	0.224371	0.563796	0.572893	0.728371
LOC115165997	28.1006	-0.276822	0.394396	-0.706481	0.479889	0.802161		-0.745186	0.389414	-1.90755	0.0564489	0.159578		-1.02201	0.391155	-2.6093	0.00907281	0.0385838
LOC115166000	989.434	0.499333	0.234906	2.12611	0.0334937	0.283239		-0.689489	0.234885	-2.9356	0.00332899	0.0191532		-0.190156	0.234663	-0.810133	0.417864	0.597874
LOC115166005	22.6173	1.32625	0.511807	2.69835	0.00696842	0.133339		-2.50315	0.509113	-4.89544	9.81E-07	2.51E-05		-1.1769	0.501022	-2.28184	0.0224988	0.0765258
LOC115166008	18.0217	-0.467003	0.522306	-0.901455	0.367346	NA		-0.179177	0.520664	-0.341272	0.732899	0.849792		-0.646181	0.522107	-1.24116	0.214548	0.384111
LOC115166009	12.6414	-0.415418	0.546433	-0.748923	0.453904	NA		0.799736	0.54826	1.46053	0.144144	0.30603		0.384318	0.549262	0.71632	0.473794	0.648033
LOC115166012	314.878	-0.186894	0.131958	-1.41625	0.156703	0.53466		0.239756	0.132427	1.81039	0.0702349	0.186109		0.052862	0.132785	0.39819	0.69049	0.813722
LOC115166014	50.3566	0.178888	0.372862	0.480757	0.63069	0.879073		-0.804741	0.371269	-2.16468	0.0304125	0.101795		-0.625853	0.370433	-1.68643	0.0917132	0.212082
LOC115166019	98.351	-0.869152	0.361061	-2.39507	0.0166174	0.207285		2.12928	0.365718	5.81325	6.13E-09	3.24E-07		1.26012	0.366982	3.44734	5.66E-04	0.00436036
LOC115166020	8.21458	-0.704295	0.578321	-1.23384	0.217262	NA		0.209821	0.577435	0.352191	0.724695	0.844907		-0.494473	0.578937	-0.881444	0.378078	0.560689
LOC115166023	18.2989	0.0676965	0.543705	0.122215	0.902729	NA		0.448837	0.545196	0.832215	0.405287	0.599354		0.516533	0.54502	0.954218	0.339973	0.522068
LOC115166025	12.4385	0.101587	0.528775	0.19014	0.849199	NA		0.275162	0.530836	0.52287	0.601064	0.758253		0.376749	0.53039	0.712551	0.476124	0.649695
LOC115166032	11.2858	0.132722	0.462054	0.289103	0.772503	NA		-0.538209	0.459901	-1.16757	0.242982	0.43257		-0.405486	0.458462	-0.881039	0.378297	0.560881
LOC115166036	94.2809	-0.11101	0.39748	-0.278267	0.780807	0.937423		1.00604	0.399479	2.52354	0.0116179	0.0499598		0.895027	0.399588	2.2465	0.0246719	0.0817697
LOC115166037	19.5196	-0.109762	0.504072	-0.215914	0.829055	NA		0.954615	0.507988	1.89539	0.058041	0.162753		0.844854	0.508216	1.68193	0.0925828	0.21358
LOC115166040	656.978	-0.345257	0.387537	-0.895239	0.370659	0.733005		-1.06363	0.387203	-2.73831	0.00617563	0.030771		-1.40889	0.387315	-3.63304	2.80E-04	0.00246929
LOC115166041	87.486	0.0191712	0.514966	0.0367257	0.970704	0.99253		1.62481	0.516783	3.20633	0.0013444	0.00945417		1.64399	0.516758	3.24296	0.00118293	0.00780287
LOC115166046	26.682	0.185993	0.354275	0.524482	0.599943	0.863543		-0.0840003	0.355916	-0.235757	0.813621	0.898301		0.101992	0.35448	0.287169	0.773983	0.87162
LOC115166047	13.7458	1.83994	0.564087	3.29956	9.68E-04	NA		-1.07942	0.565698	-2.0345	0.0419011	0.128362		0.760523	0.560747	1.29478	0.195398	0.361561
LOC115166049	12.7438	-0.315815	0.584711	-0.585261	0.558373	NA		-0.830022	0.583553	-1.36979	0.170752	0.343166		-1.14584	0.58397	-1.9499	0.051188	0.139941
LOC115166051	106.689	0.208688	0.233963	0.892143	0.372316	0.734093		-0.390412	0.233802	-1.66969	0.0949801	0.230335		-0.181724	0.232943	-0.780023	0.435377	0.614213
LOC115166052	95.3835	0.934664	0.372031	2.50958	0.0120875	0.175874		-0.232407	0.373455	-0.623531	0.532936	0.707214		0.702258	0.371733	1.88517	0.0594069	0.15588
LOC115166054	105.81	-0.124713	0.591148	-0.21765	0.827702	0.95144		-0.108742	0.591152	-0.178645	0.858216	0.925021		-0.233455	0.591148	-0.396282	0.691897	0.814644
LOC115166055	141.18	-0.19929	0.586083	-0.385287	0.700025	0.909132		-0.432135	0.586103	-0.688426	0.491185	0.673073		-0.631425	0.586095	-1.07363	0.282988	0.461575
LOC115166057	1246.76	0.731521	0.283169	2.58261	0.0098057	0.15837		-0.0304566	0.283355	-0.107531	0.914367	0.955344		0.701064	0.28319	2.47479	0.0133316	0.0515942
LOC115166058	14.6693	-0.236058	0.494861	-0.474158	0.635387	NA		0.569349	0.497395	1.1481	0.250928	0.441186		0.333291	0.498293	0.676635	0.498638	0.669304
LOC115166059	56.4657	-0.0525488	0.287606	-0.18265	0.855072	0.95993		0.665535	0.291697	2.28234	0.0224693	0.081497		0.612987	0.29181	2.10177	0.0355731	0.107131
LOC115166060	22.0368	-1.09412	0.550276	-1.94904	0.051291	NA		1.25777	0.550987	2.25363	0.0242195	0.0861599		0.163658	0.55262	0.311015	0.755789	0.859039
LOC115166061	1143.04	0.309984	0.253711	1.22182	0.221777	0.608039		-0.171087	0.253788	-0.674217	0.500173	0.680059		0.138897	0.253689	0.547427	0.584085	0.736382
LOC115166062	126.6	0.409832	0.183986	2.22711	0.0259396	0.254487		0.0669598	0.186393	0.359563	0.719174	0.840983		0.476791	0.184798	2.57959	0.00989179	0.0411837
LOC115166063	66.3996	-0.534419	0.383016	-1.39828	0.162028	0.541127		-0.129801	0.381592	-0.339535	0.734207	0.850562		-0.66422	0.382962	-1.73641	0.0824911	0.19696
LOC115166064	95.7828	-0.106569	0.212662	-0.501132	0.616278	0.871736		-0.1993	0.2119	-0.940607	0.346906	0.542262		-0.305869	0.212278	-1.44091	0.14961	0.301113
LOC115166066	24.8925	-0.16953	0.508758	-0.327157	0.743549	0.92443		1.32383	0.513071	2.60646	0.00914825	0.0417535		1.1543	0.513354	2.28403	0.0223699	0.0761705
LOC115166067	12.4549	-0.107789	0.553509	-0.205466	0.837208	NA		-1.30818	0.549628	-2.32483	0.0200808	0.0751524		-1.41597	0.549997	-2.52696	0.0115054	0.046186
LOC115166068	148.833	-0.487331	0.340068	-1.43814	0.150395	0.526319		-1.35728	0.337259	-4.01344	5.98E-05	7.55E-04		-1.84461	0.338365	-5.44272	5.25E-08	2.06E-06
LOC115166070	230.599	-0.116085	0.161307	-0.71962	0.471759	0.796619		0.286298	0.162137	1.76573	0.0774415	0.199445		0.170212	0.162353	1.0485	0.294407	0.473865
LOC115166071	15.898	-0.72612	0.568509	-1.29522	0.195245	NA		0.0711651	0.567599	0.12353	0.901687	0.949388		-0.654955	0.56875	-1.17108	0.241566	0.415574
LOC115166073	39.491	1.57979	0.555092	2.75917	0.0057948	0.121256		0.361758	0.557307	0.705035	0.480789	0.664033		1.94155	0.555895	3.45065	5.59E-04	0.00431783
LOC115166075	36.4691	0.184006	0.59425	0.288054	0.773306	0.934612		0.438003	0.594176	0.793803	0.42731	0.618238		0.62201	0.594193	1.08151	0.279469	0.457808
LOC115166077	59.9084	0.193593	0.32093	0.604268	0.545665	0.839556		-0.703839	0.319558	-2.20184	0.0276767	0.0950172		-0.510245	0.318583	-1.6005	0.109489	0.241097
LOC115166078	59.7879	-0.244381	0.255195	-0.957336	0.338398	0.708087		0.116319	0.255237	0.455427	0.648802	0.792934		-0.128062	0.256414	-0.4992	0.617639	0.762341
LOC115166080	36.699	0.311159	0.385319	0.804416	0.421157	0.766941		0.603344	0.390319	1.55163	0.120752	0.271234		0.914504	0.389092	2.35127	0.0187097	0.0666758
LOC115166081	8.30647	0.0918462	0.47393	0.193672	0.846432	NA		-0.0274043	0.475967	-0.0574662	0.954174	0.975644		0.064442	0.47485	0.135364	0.892324	0.94205
LOC115166082	628.539	0.0332874	0.221433	0.150259	0.880561	0.96801		0.725932	0.222092	3.26898	0.00107936	0.0079249		0.75922	0.222059	3.41929	6.28E-04	0.00472783
LOC115166083	23.1668	-0.362574	0.361631	-0.999794	0.31741	0.69335		1.12871	0.370454	3.04153	0.00235382	0.0146339		0.766135	0.372552	2.06007	0.0393914	0.115575
LOC115166089	150.636	0.0786627	0.225982	0.347792	0.727996	0.918094		0.923618	0.229496	4.02508	5.70E-05	7.26E-04		1.00228	0.229277	4.37147	1.23E-05	1.96E-04
LOC115166100	494.159	0.604608	0.303081	1.99199	0.0463721	0.325536		0.870898	0.304087	2.86812	0.00412919	0.0226268		1.47551	0.303817	4.8571	1.19E-06	2.76E-05
LOC115166101	23.608	-0.385912	0.447458	-0.86366	0.387775	0.745258		-0.108933	0.445738	-0.243997	0.807233	0.894713		-0.494845	0.447453	-1.10618	0.268649	0.445241
LOC115166105	7.94309	-0.128694	0.545269	-0.229271	0.818659	NA		1.12361	0.551862	2.07775	0.0377323	0.119267		0.994912	0.552246	1.85561	0.0635087	0.16367
LOC115166108	52.6696	-0.323476	0.349319	-0.924039	0.355466	0.721817		0.889668	0.352461	2.52374	0.0116113	0.049957		0.566192	0.353397	1.60526	0.108436	0.239347
LOC115166110	39284.4	-0.100763	0.187978	-0.536047	0.591926	0.860328		-0.0855545	0.187977	-0.455124	0.64902	0.793064		-0.186317	0.187978	-0.991168	0.321604	0.502868
LOC115166111	37.0586	0.615579	0.475191	1.2943	0.195561	0.582066		-0.101394	0.476623	-0.214788	0.829933	0.907717		0.514185	0.475204	1.07849	0.280816	0.459112
LOC115166112	326.921	-0.492492	0.200777	-2.45296	0.0141685	0.190783		0.138677	0.200433	0.691759	0.489089	0.671453		-0.353814	0.201098	-1.75949	0.0784936	0.19028
LOC115166115	1310.83	0.0479088	0.148084	0.323587	0.746251	0.924616		-0.851343	0.147758	-5.7615	8.34E-09	4.17E-07		-0.803434	0.147712	-5.43894	5.36E-08	2.09E-06
LOC115166116	497.122	0.199758	0.133253	1.49907	0.133855	0.503854		-0.0078043	0.133731	-0.0583307	0.953485	0.975171		0.191954	0.133411	1.43878	0.150213	0.301888
LOC115166117	289.372	-0.0258329	0.147096	-0.175593	0.860613	0.961735		0.465356	0.148512	3.13357	0.00172694	0.0114426		0.439523	0.148513	2.95969	0.00307946	0.0166807
LOC115166119	528.857	1.91851	0.432876	4.43022	9.41E-06	0.00298806		-0.806821	0.433134	-1.88329	0.0596616	0.165957		1.11169	0.432594	2.54831	0.0108247	0.0440693
LOC115166122	12.8534	-0.0936073	0.536892	-0.177187	0.859361	NA		-0.53055	0.535217	-0.982905	0.325654	0.521434		-0.624157	0.535485	-1.15974	0.246155	0.420573
LOC115166124	24.1219	0.321996	0.358599	0.900981	0.367598	0.730734		-0.985597	0.354833	-2.77236	0.00556509	0.0283862		-0.663601	0.351508	-1.88309	0.0596883	0.156454
LOC115166125	35.6389	0.14159	0.327447	0.435315	0.663334	0.894815		-1.18105	0.321992	-3.66096	2.51E-04	0.00247218		-1.03946	0.320571	-3.23501	0.0012164	0.00798569
LOC115166126	127.255	-0.31858	0.309175	-1.02929	0.303342	0.683055		0.910692	0.310885	2.92919	0.00339842	0.0194764		0.592112	0.311365	1.90338	0.0569908	0.151513
LOC115166127	144.157	-0.515014	0.328038	-1.56591	0.11737	0.478271		1.57553	0.330745	4.76338	1.90E-06	4.37E-05		1.06051	0.331349	3.20717	0.0013405	0.00865936
LOC115166131	253.255	-0.238919	0.310101	-0.770662	0.440907	0.778256		-0.183064	0.309809	-0.590676	0.554737	0.723884		-0.421983	0.310028	-1.36105	0.173496	0.333605
LOC115166132	21.2981	0.363773	0.444012	0.829375	0.406892	NA		-1.26351	0.440298	-2.86135	0.00421844	0.0230099		-0.899742	0.437516	-2.04409	0.0409447	0.11895
LOC115166133	560.368	-0.252115	0.197764	-1.27444	0.202507	0.589271		1.27682	0.199045	6.41475	1.41E-10	1.09E-08		1.0247	0.199195	5.14507	2.67E-07	8.00E-06
LOC115166136	315.1	0.044749	0.210773	0.212312	0.831864	0.952639		-0.00421806	0.21101	-0.0199835	0.984057	0.991452		0.0405309	0.210916	0.192165	0.847613	0.91711
LOC115166138	28.3028	-0.392368	0.351705	-1.11442	0.265097	0.649324		0.484208	0.353449	1.36877	0.171071	0.343586		0.09184	0.355736	0.259278	0.79542	0.884772
LOC115166139	138.806	-0.405548	0.262317	-1.54492	0.122365	0.485319		0.907635	0.264101	3.43586	5.91E-04	0.004921		0.502087	0.264846	1.89695	0.0578342	0.152909
LOC115166140	2383.25	0.277473	0.190865	1.45364	0.146045	0.520956		0.390458	0.191039	2.04407	0.0409471	0.126469		0.667931	0.190983	3.49737	4.70E-04	0.00375672
LOC115166142	250.424	-0.476695	0.466905	-1.0081	0.313407	0.69107		1.56593	0.467577	3.36225	7.73E-04	0.00606279		1.08923	0.467712	2.35596	0.018475	0.0660202
LOC115166144	133.528	0.308653	0.260888	1.18289	0.236854	0.620952		0.179317	0.262405	0.683758	0.494128	0.675144		0.487969	0.261669	1.86479	0.0622103	0.161255
LOC115166147	54.9809	0.0897823	0.287823	0.312334	0.754787	0.928224		-0.642311	0.285798	-2.24684	0.0246505	0.0871907		-0.552529	0.285137	-1.93722	0.0527185	0.143154
LOC115166149	911.026	0.388399	0.172519	2.25125	0.02437	0.247808		0.118947	0.172907	0.688008	0.491448	0.673286		0.507346	0.172675	2.93809	0.00330244	0.0176024
LOC115166150	12.834	0.243185	0.536778	0.478484	0.632306	NA		-1.57443	0.532417	-2.91449	0.00356269	0.0201499		-1.33124	0.530847	-2.45117	0.0142391	0.0542083
LOC115166157	20.3703	-0.681119	0.477293	-1.41394	0.157378	NA		1.0417	0.479913	2.16621	0.0302953	0.101525		0.360578	0.482247	0.761386	0.446426	0.624475
LOC115166159	183.566	0.21539	0.285235	0.75499	0.450255	0.783674		0.11314	0.28595	0.395893	0.692184	0.8233		0.32853	0.285603	1.15031	0.250016	0.424587
LOC115166160	167.617	-0.0165597	0.228024	-0.0726371	0.942095	0.983841		0.263452	0.228945	1.15074	0.249841	0.440016		0.246893	0.228925	1.07852	0.280803	0.459112
LOC115166161	119.844	0.108672	0.239429	0.45407	0.649778	0.888948		-0.464571	0.238777	-1.9456	0.0517024	0.14934		-0.355899	0.238335	-1.49323	0.135376	0.280809
LOC115166163	14.9523	0.0307903	0.51828	0.0590862	0.952883	NA		0.140475	0.519427	0.270988	0.7864	0.883229		0.171266	0.519234	0.330048	0.741364	0.849171
LOC115166164	111.85	0.217018	0.263946	0.822255	0.410932	0.760663		-0.00161948	0.264923	-0.00604327	0.995178	0.997693		0.215398	0.264268	0.815074	0.41503	0.59509
LOC115166166	188.644	-0.0715161	0.201504	-0.354933	0.72264	0.916909		0.358999	0.202589	1.77214	0.0763706	0.197591		0.287483	0.202689	1.4185	0.156045	0.310361
LOC115166167	32.1216	-0.371103	0.385508	-0.960194	0.336957	0.707297		0.586566	0.387471	1.51227	0.130465	0.285952		0.215464	0.388992	0.555917	0.578268	0.732092
LOC115166168	12.5021	-0.497757	0.472162	-1.05421	0.291788	NA		0.131538	0.470408	0.276959	0.781812	0.880141		-0.366219	0.473723	-0.775064	0.438302	0.61662
LOC115166169	48.079	-0.18916	0.317894	-0.594507	0.552173	0.841754		0.421197	0.319826	1.31671	0.187937	0.366447		0.232037	0.320542	0.724625	0.468682	0.644073
LOC115166170	262.947	-0.536055	0.265455	-2.01958	0.0434267	0.31719		0.0812085	0.265025	0.306258	0.759408	0.866622		-0.454847	0.265661	-1.71241	0.0868204	0.204111
LOC115166174	152.957	-0.244549	0.197948	-1.23527	0.21673	0.601308		0.241601	0.198373	1.2177	0.223338	0.409529		-0.00294763	0.199003	-0.0147092	0.988264	0.993711
LOC115166177	715.703	0.34798	0.172218	2.02052	0.0433292	0.316829		0.00435438	0.172586	0.025258	0.979849	0.989401		0.352335	0.172312	2.04467	0.0408877	0.118826
LOC115166178	10569.4	0.13709	0.202078	0.67832	0.497569	0.812291		0.505615	0.202115	2.50183	0.0123554	0.0522636		0.642706	0.202109	3.18012	0.00147213	0.00933833
LOC115166181	119.833	-0.254375	0.334028	-0.757964	0.448473	0.782878		2.34348	0.341487	6.86045	6.86E-12	6.95E-10		2.0891	0.341783	6.11902	9.42E-10	6.24E-08
LOC115166182	622.407	0.131799	0.17609	0.748546	0.454131	0.786006		-0.392908	0.175982	-2.23264	0.0255727	0.0895403		-0.261109	0.175836	-1.4849	0.13757	0.283968
LOC115166184	99.606	0.594946	0.274453	2.17003	0.0300049	0.272355		-1.10496	0.273453	-4.03955	5.36E-05	6.90E-04		-0.510015	0.271119	-1.87936	0.0601955	0.157277
LOC115166185	141.618	-0.0731201	0.425351	-0.172177	0.863298	0.962216		-0.249302	0.425183	-0.58575	0.558043	0.726114		-0.322422	0.425225	-0.757911	0.448504	0.626157
LOC115166188	326.256	1.16264	0.364415	3.18307	0.0014572	0.0621177		0.274423	0.36536	0.754367	0.450629	0.63807		1.43706	0.364744	3.9351	8.32E-05	9.35E-04
LOC115166189	1045.72	-0.0992648	0.260533	-0.380828	0.703331	0.909845		0.836154	0.260852	3.2061	0.00134545	0.00945417		0.736889	0.260871	2.82558	0.00471953	0.0232287
LOC115166191	22.1106	0.700378	0.578307	1.13756	0.255302	0.640257		1.01653	0.580235	1.89911	0.0575498	0.161793		1.71691	0.579749	3.01863	0.00253924	0.0143549
LOC115166192	199.756	-0.0792218	0.240657	-0.328986	0.742166	0.923817		0.712417	0.242244	2.941	0.00327156	0.0189011		0.633195	0.242325	2.61345	0.00896328	0.0382155
LOC115166194	54.7946	-0.068194	0.344631	-0.197795	0.843205	0.956142		-0.0192147	0.344801	-0.0557499	0.955541	0.976243		-0.0874086	0.344956	-0.253287	0.800046	0.887942
LOC115166197	243.606	0.287446	0.182948	1.57115	0.116147	0.476238		-0.184291	0.183425	-1.0047	0.315041	0.511155		0.103155	0.182774	0.564269	0.572571	0.728168
LOC115166199	11.187	-0.108365	0.540855	-0.200212	0.841315	NA		0.0849747	0.541269	0.156801	0.875401	0.936156		-0.0233907	0.54156	-0.0429912	0.965709	0.981261
LOC115166201	11.278	0.355645	0.581095	0.629139	0.529258	NA		-0.667319	0.580865	-1.14929	0.250435	0.440628		-0.311674	0.580272	-0.522258	0.601491	0.750078
LOC115166204	693.163	0.239096	0.211979	1.12777	0.259418	0.644004		0.314326	0.212422	1.47996	0.138885	0.298696		0.553422	0.212275	2.60713	0.00913055	0.0387765
LOC115166205	34.3722	0.277975	0.462454	0.602042	0.547146	0.840018		-0.294893	0.462756	-0.638144	0.52338	0.699435		-0.0169172	0.461904	-0.0368238	0.970625	0.983812
LOC115166206	527.998	0.0679514	0.161605	0.420527	0.6741	0.898256		-0.37321	0.161415	-2.31207	0.0207737	0.077101		-0.305258	0.161302	-1.89241	0.0584365	0.154068
LOC115166207	238.146	0.635596	0.252146	2.52092	0.0117048	0.173058		-0.37889	0.252655	-1.50007	0.133597	0.290549		0.256706	0.251695	1.01959	0.307924	0.487939
LOC115166208	49.8739	-0.102886	0.277477	-0.37097	0.71066	0.912926		1.00709	0.284841	3.53794	4.03E-04	0.00359315		0.904208	0.285205	3.17373	0.00150493	0.00949578
LOC115166210	394.64	0.31024	0.245622	1.26211	0.206908	0.593347		1.12422	0.247399	4.54625	5.46E-06	1.04E-04		1.43446	0.247161	5.80419	6.47E-09	3.40E-07
LOC115166212	1126.03	0.301487	0.216379	1.3938	0.163377	0.543239		-1.2411	0.2161	-5.74236	9.34E-09	4.60E-07		-0.939613	0.215934	-4.3503	1.36E-05	2.11E-04
LOC115166213	1619.35	-0.43703	0.286911	-1.52203	0.128002	0.4953		1.04837	0.287075	3.65216	2.60E-04	0.00254081		0.611345	0.287136	2.13065	0.0331182	0.101387
LOC115166216	28.6778	0.668192	0.506262	1.30778	0.190948	0.576432		0.18926	0.508494	0.378985	0.704699	0.831342		0.857453	0.507095	1.68397	0.0921875	0.212913
LOC115166217	204.301	0.0326482	0.338538	0.0964387	0.923172	0.980282		1.45884	0.340886	4.2849	1.83E-05	2.87E-04		1.49148	0.340839	4.38118	1.18E-05	1.89E-04
LOC115166219	37.9907	-0.0948886	0.333125	-0.285249	0.775453	0.935787		-0.587467	0.330033	-1.77833	0.0753491	0.195596		-0.682356	0.330501	-2.06312	0.0391015	0.114962
LOC115166220	74.4833	0.904889	0.387162	2.32891	0.0198638	0.225058		0.37484	0.390387	0.967016	0.333536	0.529308		1.27973	0.388628	3.28888	0.00100587	0.00689133
LOC115166224	13.0607	0.156747	0.492147	0.317888	0.75057	NA		0.0698604	0.494155	0.141863	0.887188	0.94207		0.226608	0.49321	0.45897	0.646255	0.782739
LOC115166225	15.5171	0.797168	0.565128	1.35397	0.175745	NA		0.803785	0.568695	1.5162	0.12947	0.284404		1.60095	0.567515	2.84743	0.00440739	0.022044
LOC115166229	10.2715	-0.911142	0.499788	-1.83055	0.0671683	NA		0.139309	0.494677	0.277295	0.781554	0.88008		-0.771833	0.501251	-1.55186	0.120695	0.258508
LOC115166235	45.8945	0.403569	0.491482	0.810927	0.417408	0.764759		0.764568	0.493924	1.57037	0.116329	0.264285		1.16814	0.493344	2.37779	0.0174166	0.0631409
LOC115166236	159.158	-0.170165	0.256363	-0.663825	0.506802	0.81818		-0.137814	0.255989	-0.538264	0.590395	0.750852		-0.307978	0.256298	-1.20155	0.229538	0.400758
LOC115166238	227.629	0.0973178	0.184748	0.526723	0.598386	0.862675		0.214056	0.185768	1.15243	0.249143	0.439314		0.311374	0.185517	1.67849	0.0932519	0.214806
LOC115166239	1529.62	-0.681762	0.335804	-2.02912	0.042446	0.313385		0.62976	0.335817	1.87398	0.0609332	0.168371		-0.0520027	0.335904	-0.154996	0.876825	0.933644
LOC115166250	66.4767	0.0795587	0.326898	0.243367	0.807721	0.945423		0.060125	0.327824	0.183489	0.854414	0.922674		0.139684	0.327488	0.426554	0.669704	0.79948
LOC115166251	33.0625	0.25841	0.514548	0.499401	0.617497	0.872083		0.147326	0.5155	0.287562	0.773682	0.875634		0.405735	0.51504	0.786444	0.431608	0.611171
LOC115166252	290.679	0.334046	0.275898	1.21104	0.22588	0.611683		-0.354667	0.276005	-1.28524	0.198707	0.379685		-0.0206213	0.275624	-0.0748458	0.940337	0.967792
LOC115166253	231.118	0.205509	0.241261	0.851761	0.394347	0.750002		0.236023	0.242183	0.97482	0.32965	0.525174		0.441533	0.241854	1.82572	0.0678927	0.171917
LOC115166254	512.283	1.01373	0.431505	2.34421	0.0190673	0.220637		-0.152357	0.431728	-0.355127	0.722495	0.843012		0.861375	0.431489	1.98896	0.0467062	0.131072
LOC115166255	16.098	-0.142197	0.571026	-0.263902	0.791856	NA		-1.19982	0.569137	-2.05315	0.0400577	0.124569		-1.34202	0.569395	-2.31411	0.0206615	0.0717212
LOC115166256	63.4532	0.167862	0.2962	0.565648	0.571633	0.850688		0.776309	0.301289	2.57796	0.00993842	0.0444667		0.944171	0.300636	3.13996	0.00168972	0.0104207
LOC115166258	8.63932	0.140424	0.53434	0.264266	0.791575	NA		-0.242936	0.534502	-0.455681	0.648619	0.792827		-0.102512	0.533632	-0.192329	0.847484	0.917037
LOC115166259	137.251	-0.148543	0.324877	-0.457247	0.647494	0.887757		-0.106498	0.324668	-0.327937	0.742959	0.85602		-0.255041	0.324875	-0.784938	0.43249	0.611705
LOC115166261	53.3541	0.13652	0.300261	0.454492	0.649475	0.888818		0.0812551	0.301971	0.269247	0.78774	0.8837		0.217775	0.30124	0.722768	0.469822	0.645038
LOC115166262	34.1714	0.377271	0.39968	0.945392	0.344459	0.713112		-0.525155	0.399621	-1.31458	0.188649	0.367346		-0.147884	0.397783	-0.371399	0.710341	0.827093
LOC115166267	50.7504	-0.0190849	0.333114	-0.0567629	0.954734	0.988057		0.780252	0.337473	2.31421	0.020656	0.0767895		0.761168	0.33745	2.25856	0.0239108	0.0799361
LOC115166268	115.453	0.290451	0.373653	0.775562	0.438008	0.776372		0.53117	0.375203	1.41918	0.155846	0.322411		0.82162	0.374797	2.19347	0.0282734	0.0902244
LOC115166270	254.487	0.10365	0.190259	0.54484	0.585863	0.857972		-0.231443	0.190268	-1.21642	0.223826	0.409974		-0.127793	0.190013	-0.672551	0.501233	0.67131
LOC115166273	28.1137	0.510048	0.417617	1.21313	0.225079	0.61057		0.777607	0.425169	1.84575	0.0649282	0.176156		1.28766	0.423156	3.04518	0.00232541	0.0134069
LOC115166274	3190.41	0.0504414	0.164048	0.307464	0.758491	0.928845		0.475858	0.16418	2.89848	0.00374982	0.0209992		0.5263	0.164167	3.20594	0.00134624	0.00868971
LOC115166275	16.583	0.319452	0.522508	0.598421	0.549559	NA		0.678774	0.52653	1.31464	0.188631	0.367341		0.998226	0.525618	1.90815	0.0563724	0.150284
LOC115166276	206.342	-0.39608	0.253816	-1.56077	0.118579	0.480007		-0.183405	0.253043	-0.724616	0.468687	0.653605		-0.579486	0.253698	-2.28409	0.0223664	0.0761705
LOC115166280	23.1883	0.27802	0.441157	0.6357	0.524972	0.827926		-1.01575	0.438445	-2.30976	0.0209013	0.0774481		-0.737729	0.436596	-1.68013	0.0929315	0.214265
LOC115166282	90.7579	-0.495577	0.248349	-1.99668	0.0458599	0.324035		-0.41489	0.245174	-1.69144	0.0907533	0.222905		-0.910467	0.247297	-3.68104	2.32E-04	0.00212033
LOC115166284	797.455	-0.0426501	0.246768	-0.172783	0.862822	0.962101		0.508799	0.247058	2.05959	0.0394379	0.123132		0.466149	0.247064	1.88698	0.0591631	0.155387
LOC115166286	60.3129	0.394803	0.418451	0.954092	0.340037	0.708865		-1.7536	0.415829	-4.20169	2.65E-05	3.90E-04		-1.3588	0.41428	-3.25917	0.00111739	0.00747188
LOC115166287	35.6702	0.0892588	0.396898	0.226054	0.821159	0.949296		-0.74788	0.394787	-1.89123	0.058593	0.163787		-0.658622	0.394217	-1.66699	0.0955165	0.218392
LOC115166288	61.102	-0.107709	0.346853	-0.310549	0.756143	0.92848		-0.755793	0.344469	-2.19102	0.0284502	0.0969665		-0.863502	0.344801	-2.50107	0.0123818	0.0488537
LOC115166290	26.1484	0.6396	0.422953	1.50805	0.131541	0.500935		-0.0555909	0.42625	-0.129601	0.896882	0.947476		0.584009	0.423261	1.37562	0.168938	0.32713
LOC115166291	194.722	1.67793	0.411455	4.09171	4.28E-05	0.00795917		-1.48516	0.41164	-3.6259	2.88E-04	0.0027448		0.192769	0.40997	0.466379	0.640944	0.778967
LOC115166292	40.1173	-0.287147	0.310389	-0.923929	0.355523	0.721817		0.510115	0.312796	1.62974	0.103157	0.243435		0.222969	0.31421	0.710599	0.477332	0.650818
LOC115166293	133.869	-0.22053	0.405183	-0.542738	0.58731	0.858578		0.709389	0.405946	1.74849	0.0803793	0.204804		0.488859	0.406125	1.20651	0.227619	0.398493
LOC115166294	141.442	-0.313964	0.463831	-0.666633	0.505007	0.816687		1.86333	0.46567	4.03147	5.54E-05	7.09E-04		1.54937	0.46582	3.36857	7.56E-04	0.00547847
LOC115166297	18.1512	-0.376456	0.539451	-0.717136	0.47329	NA		-0.611807	0.537294	-1.1204	0.262543	0.454288		-0.988263	0.538333	-1.83422	0.0666215	0.169404
LOC115166301	70.2599	0.571614	0.331616	1.72728	0.0841178	0.418197		-1.07959	0.330579	-3.26525	0.00109366	0.00800171		-0.507976	0.328259	-1.54529	0.122275	0.260999
LOC115166302	203.75	1.20251	0.434417	2.74389	0.00607155	0.123896		0.806021	0.436031	1.87175	0.0612407	0.168966		2.00853	0.435394	4.6086	4.05E-06	7.76E-05
LOC115166303	51.7199	-0.036356	0.474252	-0.0760089	0.939412	0.982818		1.3024	0.477382	2.749	0.00597779	0.0300428		1.26604	0.477395	2.67387	0.00749809	0.0332564
LOC115166304	19.6841	0.564384	0.502464	1.11072	0.266687	NA		0.402465	0.506365	0.809281	0.418354	0.610829		0.966849	0.504644	1.91421	0.0555935	0.148904
LOC115166305	123.983	0.172188	0.176871	0.973592	0.330259	0.70236		-0.212251	0.177266	-1.19738	0.231157	0.418737		-0.0400623	0.176425	-0.227189	0.820277	0.900519
LOC115166306	52.9611	-0.442166	0.32542	-1.35746	0.174636	0.55653		0.830916	0.328101	2.53262	0.0113215	0.0490072		0.38875	0.329634	1.18245	0.237029	0.409827
LOC115166307	8.87007	-1.04439	0.530479	-1.93471	0.0530265	NA		1.16622	0.532414	2.16372	0.0304857	0.101971		0.121828	0.537403	0.244111	0.807145	0.89333
LOC115166308	336.747	-0.319412	0.234297	-1.36302	0.172876	0.554594		0.424158	0.23459	1.80787	0.0706267	0.186801		0.104747	0.234893	0.446092	0.655531	0.789589
LOC115166310	8.71116	-0.395758	0.548586	-0.726117	0.467767	NA		-0.0576793	0.547171	-0.105419	0.916043	0.956096		-0.453438	0.548786	-0.830009	0.406534	0.58721
LOC115166313	7625.54	0.143808	0.153161	0.938905	0.347779	0.716035		0.346589	0.153216	2.26215	0.0236884	0.0847958		0.490398	0.153203	3.20098	0.00136961	0.00881327
LOC115166314	69.0597	-0.0168034	0.505369	-0.0331598	0.973547	0.993242		0.309015	0.505786	0.612252	0.540371	0.71271		0.292212	0.505777	0.579163	0.562479	0.721081
LOC115166315	338.746	0.119546	0.202874	0.58924	0.555701	0.843793		0.0315529	0.203254	0.155275	0.876605	0.936762		0.151098	0.203068	0.744068	0.456835	0.633988
LOC115166316	36.8814	-0.58663	0.40756	-1.44349	0.148883	0.524854		-0.376475	0.404106	-0.927734	0.353545	0.549342		-0.963105	0.406648	-2.36689	0.0179381	0.0645632
LOC115166318	1459.92	0.227781	0.159394	1.42913	0.152966	0.529604		-0.527482	0.159328	-3.31067	9.31E-04	0.00706405		-0.299701	0.159212	-1.88234	0.0597898	0.156622
LOC115166321	459.552	-0.121145	0.230605	-0.525296	0.599377	0.86321		0.248869	0.230835	1.07813	0.280977	0.474715		0.127724	0.230909	0.553207	0.580122	0.733346
LOC115166323	107.265	0.228617	0.580924	0.366586	0.713928	0.914041		1.36766	0.581298	2.53481	0.011251	0.0487849		1.59628	0.581266	2.89994	0.00373234	0.0193572
LOC115166326	95.2307	0.21107	0.285039	0.740118	0.459228	0.789059		0.596013	0.28811	2.0711	0.0383492	0.120713		0.807083	0.287515	2.80857	0.00497626	0.0242015
LOC115166327	92.6986	0.36805	0.386325	0.947821	0.34322	0.712192		1.11531	0.389864	2.87061	0.00409681	0.022479		1.48336	0.389326	3.81272	1.37E-04	0.00138849
LOC115166331	177.498	-0.0404357	0.257288	-0.157138	0.875136	0.966175		-0.125502	0.257224	-0.487906	0.625616	0.776637		-0.165937	0.257251	-0.645012	0.518919	0.686972
LOC115166335	101.907	-0.379766	0.226663	-1.67494	0.0939455	0.437916		0.529091	0.227892	2.32118	0.0202769	0.0757067		0.149326	0.229119	0.652328	0.51419	0.683135
LOC115166339	24.0095	-0.334695	0.373341	-0.89594	0.370285	0.733005		0.404005	0.37494	1.07689	0.281528	0.47526		0.0693097	0.376958	0.184711	0.853456	0.920406
LOC115166340	483.906	-0.141085	0.271846	-0.5186	0.60404	0.865494		0.988186	0.272604	3.62574	2.88E-04	0.00274543		0.847101	0.272663	3.10806	0.00188322	0.0113415
LOC115166341	271.164	0.171373	0.267022	0.641917	0.520927	0.825725		-0.429463	0.266882	-1.60901	0.107615	0.25043		-0.25809	0.266639	-0.967712	0.333188	0.514989
LOC115166343	83.1484	-0.172566	0.279025	-0.61817	0.536464	0.834852		0.670826	0.281537	2.38318	0.0171639	0.0668708		0.49826	0.281978	1.76829	0.0770122	0.187747
LOC115166344	18.1486	-0.775219	0.591255	-1.19202	0.233252	NA		1.95182	0.592232	3.46317	5.34E-04	0.00451364		1.17661	0.5925	2.31171	0.0207934	0.0720685
LOC115166346	12.9689	-0.691441	0.401577	-1.71641	0.0860861	NA		0.462277	0.400424	1.1484	0.250803	0.441039		-0.229165	0.407406	-0.562274	0.573929	0.729058
LOC115166348	19.1787	-1.11652	0.420939	-2.66064	0.00779927	NA		-0.336659	0.409713	-0.815432	0.414825	0.607838		-1.45318	0.419665	-3.45556	5.49E-04	0.0042571
LOC115166349	79.8959	0.376041	0.366595	1.02606	0.304864	0.684122		-0.22519	0.367197	-0.613945	0.539252	0.711778		0.150851	0.366302	0.411281	0.680867	0.807269
LOC115166350	65.8694	0.349792	0.342392	1.02078	0.307361	0.68638		0.0242987	0.343941	0.0708302	0.943533	0.969638		0.37409	0.342848	1.0902	0.275624	0.453412
LOC115166351	12.7169	-0.316433	0.516055	-0.614643	0.538791	NA		0.129833	0.515803	0.251028	0.801793	0.891765		-0.1866	0.517086	-0.362495	0.716982	0.832383
LOC115166359	47.2326	0.00491832	0.385048	0.012874	0.989728	0.996666		-0.17776	0.384912	-0.461904	0.64415	0.789683		-0.172842	0.384806	-0.449187	0.653297	0.787784
LOC115166378	70.4595	-0.171256	0.368967	-0.463609	0.642928	0.885211		0.352129	0.369811	0.952148	0.341022	0.536753		0.180872	0.370145	0.489359	0.624588	0.767582
LOC115166381	133.914	0.199784	0.250083	0.798941	0.424325	0.768493		-0.200116	0.25041	-0.799152	0.424202	0.615684		-0.000332	0.249834	-0.00136119	0.998914	0.999543
LOC115166382	861.996	0.219229	0.212334	1.03252	0.301829	0.682437		-0.229445	0.212391	-1.08031	0.280002	0.473533		-0.0102158	0.212268	-0.0481247	0.961617	0.979169
LOC115166383	10.1569	1.04029	0.583008	1.71521	0.0863062	NA		0.258759	0.585127	0.482468	0.629474	0.779568		1.29905	0.583764	2.18453	0.028923	0.0917585
LOC115166386	452.72	-0.491084	0.232016	-2.11665	0.0342893	0.28636		0.133044	0.231805	0.573772	0.566122	0.732153		-0.35804	0.232203	-1.54211	0.123047	0.262355
LOC115166395	24.2492	-0.243752	0.50432	-0.475365	0.634527	0.880376		1.08127	0.507575	2.13781	0.0325321	0.107167		0.837521	0.50805	1.66675	0.0955648	0.218483
LOC115166400	8.41474	0.588395	0.567159	1.05535	0.291265	NA		-0.659165	0.567325	-1.17841	0.238632	0.427934		-0.0707703	0.565344	-0.12572	0.899953	0.946417
LOC115166410	206.553	0.355555	0.16292	2.18257	0.0290674	0.267798		-0.41275	0.163123	-2.53033	0.0113956	0.049209		-0.0571951	0.161999	-0.353118	0.724	0.837147
LOC115166447	128.93	0.00964241	0.273371	0.0356932	0.971527	0.992867		-1.19224	0.27094	-4.3969	1.10E-05	1.87E-04		-1.1826	0.270824	-4.363	1.28E-05	2.02E-04
LOC115166448	38.9693	-0.75664	0.402215	-1.87232	0.061163	0.369566		1.17584	0.404953	2.89722	0.00376491	0.0210648		0.419196	0.407277	1.03597	0.300217	0.479844
LOC115166454	64.8356	0.126351	0.39207	0.321732	0.747656	0.925514		0.650182	0.394486	1.65166	0.0986031	0.236007		0.776532	0.39418	1.97263	0.0485379	0.13476
LOC115166458	10.6238	-0.815616	0.552061	-1.48666	0.137105	NA		0.16166	0.55008	0.286569	0.774442	0.876149		-0.653956	0.552838	-1.19963	0.230282	0.40176
LOC115166465	24.5097	-0.598956	0.332591	-1.7978	0.0722083	0.392643		0.536345	0.333352	1.60581	0.108315	0.251591		-0.0626108	0.338015	-0.183946	0.854056	0.920557
LOC115166472	34.0656	-0.439727	0.406123	-1.08593	0.277508	0.660843		-0.48626	0.402632	-1.20363	0.228731	0.415776		-0.925987	0.404693	-2.2856	0.0222775	0.0759488
LOC115166473	16.3068	-0.0268758	0.46418	-0.057856	0.953863	NA		0.100141	0.465378	0.215267	0.829559	0.907491		0.0732655	0.465389	0.157646	0.874736	0.93238
LOC115166529	280.822	-0.17227	0.172919	-0.996429	0.319042	0.694747		-0.359865	0.17213	-2.0905	0.0365727	0.116589		-0.532135	0.172446	-3.08577	0.00203027	0.01203
LOC115166571	208.211	-0.222501	0.280615	-0.791726	0.42852	0.770912		1.92203	0.284715	6.75159	1.46E-11	1.37E-09		1.69953	0.284917	5.96894	2.39E-09	1.42E-07
LOC115166630	151.813	0.256052	0.288745	0.887252	0.374943	0.736024		-0.602433	0.288378	-2.08862	0.0367416	0.117008		-0.346381	0.287806	-1.20287	0.229026	0.400172
LOC115166657	212.5	-0.16979	0.184428	-0.920602	0.357258	0.72328		-0.0566357	0.184199	-0.307534	0.758437	0.865988		-0.226425	0.184547	-1.22691	0.219858	0.39018
LOC115166692	34.5585	0.391894	0.403423	0.972883	0.330611	0.702405		-0.484526	0.403577	-1.20148	0.229567	0.416671		-0.0926324	0.401751	-0.230554	0.817661	0.89935
LOC115166694	223.074	-0.449852	0.326482	-1.37848	0.168054	0.54889		-0.133866	0.325991	-0.410326	0.681567	0.816019		-0.583718	0.326454	-1.78824	0.0737379	0.182177
LOC115166695	17.893	-0.0619644	0.410709	-0.150745	0.880177	NA		0.0348273	0.411537	0.0845334	0.932632	0.964788		-0.0271371	0.411811	-0.0657325	0.947591	0.971417
LOC115166697	13894.1	0.0684253	0.172052	0.39769	0.690859	0.905866		0.245106	0.17207	1.42448	0.154308	0.320552		0.313531	0.172067	1.82216	0.0684302	0.172947
LOC115166698	97.2189	-0.285429	0.203898	-1.39999	0.161516	0.540507		-0.0912713	0.202745	-0.45023	0.652544	0.795447		-0.376701	0.203982	-1.84668	0.0647928	0.165953
LOC115166699	139.939	-0.0540525	0.223078	-0.242467	0.808419	0.945606		-0.660404	0.221444	-2.9816	0.00286745	0.0170512		-0.714456	0.221542	-3.22442	0.00126226	0.0082284
LOC115166701	22.1331	-0.433498	0.596062	-0.765944	0.44371	0.779648		-0.123353	0.596098	-0.195208	0.84523	0.917381		-0.556851	0.596064	-0.960738	0.336684	0.518756
LOC115166705	13.1669	0.690407	0.549051	1.37963	0.167699	NA		-2.55446	0.543005	-4.58625	4.51E-06	8.88E-05		-1.86405	0.537488	-3.32987	8.69E-04	0.00614136
LOC115166706	29.7938	1.04587	0.462067	2.28646	0.0222271	0.237036		-1.55031	0.46104	-3.36495	7.66E-04	0.00602356		-0.504443	0.456077	-1.09346	0.274191	0.451643
LOC115166707	121.082	0.47967	0.27454	1.7482	0.0804286	0.408922		-0.723526	0.274291	-2.63793	0.00834139	0.0389094		-0.243855	0.272887	-0.893204	0.371748	0.554481
LOC115166713	130.423	0.463787	0.213044	2.17712	0.0294713	0.269379		-0.288956	0.213983	-1.35055	0.176841	0.35181		0.174831	0.212395	0.822948	0.410538	0.591078
LOC115166714	21.0556	-0.640372	0.50741	-1.26633	0.205395	NA		0.145989	0.506179	0.285028	0.775622	0.87678		-0.494382	0.508103	-0.980412	0.326883	0.50845
LOC115166718	261.128	0.48393	0.25813	1.87467	0.0608379	0.368481		-0.0586466	0.258809	-0.2267	0.820657	0.902521		0.425283	0.258197	1.64684	0.0995909	0.225052
LOC115166719	42.1892	-0.315053	0.358003	-0.87928	0.37925	0.739242		0.47116	0.359432	1.31032	0.190087	0.368932		0.156107	0.360597	0.433791	0.66444	0.795851
LOC115166721	181.27	0.280894	0.185151	1.51733	0.129183	0.496332		-0.640638	0.184565	-3.47071	5.19E-04	0.00442019		-0.359744	0.183613	-1.95905	0.0501073	0.137785
LOC115166723	3501.76	0.123853	0.214818	0.576514	0.564268	0.847036		0.187184	0.214872	0.871199	0.383646	0.579249		0.311037	0.214856	1.44768	0.147708	0.298436
LOC115166728	116.312	-0.0476208	0.31918	-0.149699	0.881002	0.968105		-1.20674	0.316891	-3.80348	1.43E-04	0.00154569		-1.25436	0.316955	-3.95342	7.70E-05	8.78E-04
LOC115166733	25.678	0.595005	0.520166	1.13317	0.257143	0.641909		0.227737	0.522245	0.44459	0.656616	0.798386		0.822741	0.521053	1.57511	0.115231	0.250041
LOC115166737	205.051	0.738369	0.243773	3.02895	0.00245402	0.0814007		-0.401996	0.244514	-1.64454	0.100066	0.23848		0.336373	0.243163	1.38285	0.166711	0.324016
LOC115166739	36.0677	1.27115	0.488872	2.60395	0.00921561	0.153991		-0.776152	0.490029	-1.60415	0.10868	0.252228		0.494998	0.486933	1.00228	0.31621	0.497115
LOC115166741	8.07256	0.502335	0.516828	0.940701	0.346858	NA		1.23925	0.532778	2.39491	0.0166244	0.0653591		1.74158	0.530169	3.2799	0.00103845	0.0070602
LOC115166745	101.459	-0.0348387	0.269245	-0.129227	0.897178	0.972666		-0.398725	0.268348	-1.48552	0.137405	0.296535		-0.433563	0.268379	-1.61502	0.106307	0.235919
LOC115166746	13.0768	0.155812	0.520441	0.303806	0.761276	NA		-0.642301	0.519039	-1.23281	0.217647	0.402163		-0.486489	0.518179	-0.930977	0.351865	0.53466
LOC115166751	165.261	0.0979485	0.258505	0.378835	0.70481	0.910389		-0.459536	0.258067	-1.78028	0.0750304	0.194951		-0.361588	0.257801	-1.40235	0.160809	0.316415
LOC115166753	110.662	-0.131017	0.276897	-0.473146	0.636109	0.88112		-0.156081	0.276481	-0.564332	0.572529	0.736411		-0.287098	0.276769	-1.03706	0.299709	0.479431
LOC115166755	47.6465	-0.387925	0.292043	-1.32586	0.184885	0.571553		1.52478	0.302025	5.04493	4.54E-07	1.29E-05		1.13686	0.303574	3.75134	1.76E-04	0.00168629
LOC115166758	2655.28	-0.170422	0.298756	-0.570698	0.568205	0.84913		-0.302749	0.298722	-1.01312	0.311001	0.507299		-0.473171	0.298737	-1.5838	0.113239	0.24694
LOC115166760	55.2771	-0.118266	0.385452	-0.306955	0.758878	0.928878		0.0515774	0.385648	0.133599	0.89372	0.945898		-0.0666882	0.385909	-0.173	0.862651	0.925452
LOC115166761	74.0102	0.84984	0.426522	2.00508	0.0449545	0.320824		-1.3013	0.426058	-3.05782	0.00222955	0.0140592		-0.451457	0.424113	-1.05755	0.290261	0.469475
LOC115166762	167.818	0.741206	0.324345	2.28571	0.022271	0.23722		-0.426436	0.324897	-1.31373	0.188939	0.367539		0.31477	0.323826	0.971287	0.331405	0.513408
LOC115166766	302.313	-0.0974042	0.266931	-0.365135	0.715011	0.914462		-0.795997	0.26615	-2.98932	0.00279598	0.0166977		-0.893401	0.266241	-3.35433	7.96E-04	0.0056991
LOC115166769	210.994	0.0705283	0.221249	0.318767	0.749903	0.926159		0.323761	0.222314	1.45661	0.145224	0.307461		0.39429	0.222147	1.77516	0.0758721	0.185872
LOC115166770	186.9	-0.0165583	0.201212	-0.0823545	0.934365	0.981966		0.647189	0.203298	3.1836	0.00145455	0.0100341		0.630631	0.203279	3.10246	0.00191918	0.0115082
LOC115166771	463.725	0.211154	0.190613	1.10783	0.267935	0.65189		-0.25684	0.1907	-1.34687	0.178022	0.35326		-0.0456861	0.190445	-0.239911	0.8104	0.894942
LOC115166772	186.866	-0.0495117	0.274883	-0.180115	0.857063	0.960591		0.307724	0.275545	1.11707	0.263965	0.455959		0.258212	0.275579	0.937318	0.348595	0.531117
LOC115166773	150.345	0.288709	0.247552	1.16605	0.243593	0.628213		0.132932	0.24884	0.534424	0.593048	0.752809		0.42164	0.248171	1.69883	0.089351	0.208171
LOC115166780	56.1452	0.0176216	0.268417	0.0659127	0.947447	0.984971		0.566968	0.272727	2.0795	0.0375717	0.118925		0.58459	0.27253	2.14595	0.0318773	0.0983107
LOC115166781	138.293	-0.32194	0.2849	-1.12932	0.258763	0.643274		0.696112	0.286102	2.43274	0.0149849	0.0605036		0.374172	0.286631	1.30622	0.191476	0.356467
LOC115166782	33.8424	-0.274216	0.414023	-0.663222	0.507188	0.818355		-0.148277	0.412839	-0.358655	0.719853	0.841225		-0.422493	0.413869	-1.02093	0.307289	0.487221
LOC115166783	58.0762	0.00250231	0.341483	0.00712834	0.994312	0.997941		-0.401295	0.340558	-1.17764	0.238942	0.42818		-0.398792	0.340451	-1.17094	0.241624	0.415634
LOC115166784	1599.06	0.213967	0.190375	1.12419	0.260932	0.645229		-1.48426	0.190038	-7.80932	5.75E-15	1.13E-12		-1.27029	0.189926	-6.68727	2.27E-11	2.37E-09
LOC115166786	129.389	-0.0378394	0.219506	-0.172362	0.863153	0.962204		0.223527	0.220557	1.01352	0.31081	0.507155		0.185688	0.220594	0.841899	0.399845	0.581209
LOC115166790	15.1991	-0.698592	0.54252	-1.23884	0.215403	NA		1.89262	0.548268	3.49315	4.77E-04	0.004132		1.19403	0.549685	2.29639	0.0216537	0.0743352
LOC115166791	72.6264	0.273942	0.303705	0.901444	0.367353	0.730715		0.17365	0.305756	0.568351	0.569797	0.734297		0.447592	0.304803	1.46801	0.142102	0.290327
LOC115166793	56.7971	0.427958	0.287989	1.48615	0.137238	0.509031		-0.284271	0.289253	-0.983277	0.325471	0.521188		0.143687	0.287061	0.499866	0.617169	0.762062
LOC115166797	240.573	-0.264397	0.481247	-0.540454	0.588884	0.859283		1.56368	0.481969	3.2693	0.00107813	0.00791888		1.29928	0.482034	2.73	0.00633349	0.0291498
LOC115166798	40.0402	0.300842	0.428422	0.703537	0.481721	0.803466		-0.433146	0.428421	-1.01157	0.311742	0.508065		-0.132304	0.427377	-0.30916	0.7572	0.859791
LOC115166801	138.96	0.620219	0.23834	2.60121	0.00928956	0.15462		0.457605	0.241744	1.89454	0.0581537	0.162965		1.07782	0.240286	4.48462	7.30E-06	1.27E-04
LOC115166803	152.266	-0.0528326	0.224607	-0.23498	0.814224	0.947796		-0.561392	0.223378	-2.5127	0.011981	0.051073		-0.614225	0.223459	-2.74797	0.00599647	0.0279399
LOC115166805	179.845	0.479477	0.270441	1.77199	0.0763964	0.401097		0.212166	0.271862	0.781112	0.434737	0.624878		0.691643	0.271087	2.55075	0.0107491	0.0438902
LOC115166807	12.1918	-1.32475	0.543812	-2.47119	0.0134666	NA		0.138586	0.539063	0.250165	0.802459	0.892165		-1.18616	0.544505	-2.22284	0.0262268	0.08545
LOC115166809	91.6249	0.104055	0.287558	0.361875	0.717445	0.91525		0.155136	0.288775	0.537521	0.590908	0.751122		0.259191	0.288409	0.898943	0.368683	0.551232
LOC115166810	61.6265	0.34783	0.25397	1.36993	0.170709	0.551874		-0.395827	0.254408	-1.55596	0.119718	0.269742		-0.0479964	0.252336	-0.190344	0.84904	0.917941
LOC115166812	46.4826	-0.391418	0.281839	-1.38702	0.165437	0.546126		0.876733	0.286377	3.05958	0.00221644	0.0139888		0.485315	0.288254	1.68598	0.0918002	0.212205
LOC115166813	114.068	0.580787	0.265016	2.19218	0.0283665	0.265784		-0.538859	0.265454	-2.03033	0.0423234	0.129219		0.0419274	0.263675	0.159061	0.873621	0.931749
LOC115166814	34.8783	0.0687248	0.388165	0.176453	0.859938	0.96164		0.495115	0.391534	1.26629	0.205408	0.387754		0.563839	0.39117	1.4424	0.14919	0.300508
LOC115166816	28.3689	0.266556	0.460186	0.579588	0.562192	0.845932		-0.242824	0.46069	-0.527693	0.597713	0.756082		0.0237323	0.4597	0.0510903	0.959254	0.977798
LOC115166817	74.3972	-0.386265	0.25587	-1.50937	0.131204	0.500741		-0.0120492	0.254625	-0.0475381	0.962084	0.979466		-0.398314	0.256273	-1.55396	0.120194	0.257766
LOC115166819	194.954	-0.239451	0.161571	-1.48204	0.138329	0.510467		-0.147646	0.16078	-0.918299	0.358463	0.554699		-0.387097	0.16146	-2.39737	0.0165133	0.0606758
LOC115166820	227.928	-0.377805	0.208738	-1.80939	0.0703904	0.389593		0.870056	0.210184	4.1391	3.49E-05	4.85E-04		0.492252	0.21076	2.33641	0.01947	0.0686339
LOC115166821	11.964	0.0321642	0.553122	0.0598032	0.952312	NA		-0.581804	0.551982	-1.0447	0.296162	0.491477		-0.54964	0.551797	-0.985577	0.324341	0.505819
LOC115166822	4046.42	0.0361119	0.132186	0.273184	0.784712	0.938611		0.373769	0.132293	2.82535	0.00472297	0.0250831		0.409881	0.132282	3.09855	0.00194468	0.0116192
LOC115166823	10.4882	0.989081	0.535462	1.85106	0.0641607	NA		-0.6646	0.537188	-1.25718	0.208688	0.39172		0.324481	0.532495	0.595442	0.551548	0.712137
LOC115166825	62.0477	0.663341	0.283851	2.33481	0.0195534	0.223505		0.159043	0.288176	0.552988	0.580272	0.742511		0.822384	0.285374	2.87936	0.00398485	0.0203668
LOC115166826	140.169	-0.31225	0.458946	-0.674349	0.500089	0.814031		1.21075	0.4599	2.64114	0.00826271	0.0386528		0.898505	0.460064	1.96828	0.0490354	0.135749
LOC115166827	259.264	0.211495	0.232246	0.910471	0.362574	0.726406		0.453001	0.233498	1.94062	0.0523039	0.15062		0.664495	0.233194	2.84975	0.00437532	0.0219236
LOC115166829	40.2783	-0.104494	0.33556	-0.313097	0.754207	0.928224		-1.12113	0.329664	-3.3925	6.93E-04	0.0055636		-1.22562	0.330269	-3.70344	2.13E-04	0.00197763
LOC115166830	155.113	0.0530758	0.244288	0.217092	0.828137	0.95144		0.418589	0.245761	1.7035	0.0884749	0.219044		0.471665	0.245602	1.92051	0.0547941	0.147302
LOC115166833	34.7878	0.949099	0.372359	2.54088	0.0110574	0.168491		0.177054	0.378678	0.471863	0.637024	0.784915		1.12615	0.374324	3.00124	0.0026888	0.0149989
LOC115166835	1841.25	0.55167	0.259933	2.12457	0.0336225	0.283534		-1.87875	0.259735	-7.23136	4.78E-13	5.95E-11		-1.32708	0.259561	-5.10898	3.24E-07	9.31E-06
LOC115166836	11.4143	0.034979	0.464332	0.0752261	0.940035	NA		-0.435445	0.462248	-0.938662	0.347904	0.543346		-0.400467	0.461736	-0.864493	0.387317	0.569391
LOC115166838	16.5273	0.343722	0.502172	0.682683	0.494807	NA		-0.0160503	0.50397	-0.0319679	0.974498	0.986657		0.327671	0.50258	0.649507	0.516011	0.684505
LOC115166840	1698.69	0.189319	0.218859	0.864967	0.387057	0.745009		0.114375	0.218966	0.522387	0.601401	0.758481		0.303694	0.218917	1.38723	0.16537	0.32221
LOC115166843	14.9862	-0.098941	0.500715	-0.198903	0.842338	NA		-0.298685	0.499536	-0.595416	0.551565	0.721591		-0.397626	0.499888	-0.794071	0.427154	0.606618
LOC115166845	61.9504	0.122894	0.226377	0.542981	0.587143	0.858544		0.0958459	0.228624	0.419354	0.674957	0.81141		0.21874	0.227768	0.960434	0.336837	0.518928
LOC115166847	8.86529	0.0750272	0.56494	0.128782	0.89753	NA		0.442652	0.566939	0.795538	0.426301	0.617439		0.517679	0.566687	0.923829	0.355575	0.538203
LOC115166851	3623.52	0.321923	0.390533	0.828443	0.40742	0.758239		-1.37921	0.390495	-3.52748	4.20E-04	0.00371958		-1.05729	0.390473	-2.69915	0.00695167	0.0313786
LOC115166852	144.985	0.0172361	0.216856	0.0794012	0.936713	0.982269		0.490366	0.218843	2.24113	0.0250177	0.0880383		0.507602	0.218736	2.32096	0.0202891	0.0707826
LOC115166855	130.827	0.0159124	0.212514	0.0747533	0.940411	0.983105		0.422715	0.214503	1.97094	0.0487306	0.142865		0.438627	0.214385	2.04615	0.0407419	0.118512
LOC115166856	1447.36	-0.278264	0.226957	-1.22632	0.220076	0.605904		-0.38968	0.226806	-1.71782	0.0858301	0.214558		-0.667944	0.226884	-2.94393	0.00324078	0.0173515
LOC115166857	18.0829	-0.0896677	0.590677	-0.156816	0.87539	NA		-0.3181	0.590552	-0.529228	0.596648	0.75523		-0.407768	0.590583	-0.685949	0.492745	0.663963
LOC115166858	296.006	0.460231	0.228045	2.01827	0.0435633	0.317261		-0.331648	0.228364	-1.45243	0.146382	0.309069		0.128583	0.227715	0.564538	0.572388	0.728099
LOC115166859	15.3147	0.455264	0.510153	0.879966	0.378878	NA		0.58538	0.515253	1.15936	0.246308	0.436099		1.04064	0.513651	2.03143	0.0422112	0.121879
LOC115166860	35.7275	0.0353831	0.267359	0.132296	0.894751	0.971861		-0.138836	0.267646	-0.518608	0.604034	0.760489		-0.103453	0.267155	-0.387267	0.698558	0.818946
LOC115166864	38.6708	-0.51378	0.356007	-1.44455	0.148585	0.52436		-0.22888	0.35277	-0.647924	0.517034	0.694258		-0.74266	0.35547	-2.08874	0.0367316	0.109799
LOC115166865	57.8353	-0.161183	0.328232	-0.49085	0.623532	0.875634		0.80872	0.331721	2.43917	0.014721	0.059688		0.647537	0.332154	1.95176	0.0509667	0.139535
LOC115166870	5521.48	0.26488	0.194203	1.36388	0.172606	0.554414		0.0830188	0.194245	0.427421	0.669073	0.807404		0.347899	0.194221	1.79122	0.0732578	0.181352
LOC115166871	21.8825	-0.286718	0.437446	-0.652221	0.514258	NA		0.759233	0.441096	1.72279	0.0849269	0.212896		0.472516	0.442249	1.07525	0.282261	0.460613
LOC115166872	1590.06	0.243338	0.254459	0.956183	0.33898	0.708446		0.0665248	0.254553	0.261383	0.793797	0.886558		0.309863	0.254499	1.21746	0.223428	0.394136
LOC115166874	2856.95	0.0435256	0.206112	0.211157	0.832764	0.952639		0.277176	0.206186	1.34436	0.178833	0.354418		0.320701	0.206176	1.55552	0.119823	0.257133
LOC115166875	9.25925	-0.0609433	0.589974	-0.0980213	0.921915	NA		0.704941	0.590776	1.22327	0.221226	0.406867		0.643997	0.590803	1.12632	0.260031	0.436259
LOC115166876	17.7849	-0.718675	0.471603	-1.48854	0.136608	NA		2.49673	0.489507	5.05427	4.32E-07	1.24E-05		1.77806	0.491953	3.67759	2.35E-04	0.00214295
LOC115166877	7.83286	-1.14043	0.578898	-1.91685	0.0552564	NA		1.11707	0.579242	1.87172	0.0612448	0.168966		-0.0233626	0.581547	-0.0390014	0.968889	0.983009
LOC115166879	58.7778	-0.535075	0.295286	-1.81156	0.0700536	0.389277		0.157485	0.294067	0.534792	0.592794	0.752639		-0.377589	0.296399	-1.2739	0.202697	0.370863
LOC115166881	18.3753	1.16361	0.470873	2.45864	0.0139462	NA		-0.0943095	0.476556	-0.199238	0.842076	0.915044		1.0693	0.470988	2.25519	0.0241215	0.0803825
LOC115166882	66.9576	-0.0954144	0.293971	-0.324085	0.745874	0.924616		1.15814	0.300003	3.86137	1.13E-04	0.00127054		1.06273	0.300223	3.54223	3.97E-04	0.00327592
LOC115166883	712.545	-0.0689883	0.217602	-0.317021	0.751227	0.926771		0.561721	0.218007	2.57684	0.0099707	0.0445872		0.492733	0.218029	2.26022	0.0238075	0.079691
LOC115166884	66.5628	0.107419	0.317451	0.33836	0.735092	0.920684		0.482465	0.320207	1.50782	0.1316	0.287581		0.589884	0.319799	1.84541	0.0649773	0.166221
LOC115166885	62.3005	0.0341912	0.353607	0.0971305	0.922623	0.980175		-1.21669	0.35037	-3.46534	5.30E-04	0.00448647		-1.1825	0.350107	-3.37043	7.51E-04	0.00544691
LOC115166887	14.0359	0.705559	0.398943	1.77688	0.0755887	NA		-0.978406	0.397696	-2.46037	0.0138792	0.0570813		-0.272848	0.388579	-0.699705	0.484112	0.656853
LOC115166889	22.0949	0.0100006	0.393842	0.0252229	0.979877	0.994745		0.397115	0.397763	1.00095	0.31685	0.513048		0.407116	0.397556	1.02653	0.30464	0.484969
LOC115166890	33.6189	0.104013	0.376124	0.27404	0.784054	0.938545		1.17777	0.385069	3.06571	0.00217151	0.0137748		1.28179	0.384569	3.33606	8.50E-04	0.00602837
LOC115166891	38.444	0.0411669	0.304566	0.135333	0.892349	0.97116		-0.253574	0.304073	-0.833853	0.404364	0.598428		-0.212407	0.303636	-0.699444	0.484275	0.656941
LOC115166893	389.283	-0.0968543	0.150117	-0.645264	0.518756	0.824701		-0.99561	0.148529	-6.70219	2.05E-11	1.89E-09		-1.09246	0.148687	-7.3464	2.04E-13	3.46E-11
LOC115166895	345.055	-0.0627301	0.173592	-0.36134	0.717845	0.915525		0.217126	0.174068	1.24734	0.212272	0.396037		0.154396	0.174123	0.886749	0.375214	0.557832
LOC115166899	180.659	0.492483	0.232308	2.11969	0.0340325	0.285431		-0.0814899	0.233406	-0.349118	0.727001	0.846229		0.410993	0.232368	1.76829	0.0770129	0.187747
LOC115166901	103.306	0.668673	0.255612	2.61846	0.00883284	0.151487		-1.37945	0.25398	-5.42793	5.70E-08	2.25E-06		-0.710777	0.250924	-2.83009	0.00465351	0.0229716
LOC115166902	170.882	0.241266	0.227089	1.06254	0.287991	0.671241		-0.407475	0.227016	-1.79482	0.0726828	0.190595		-0.166209	0.226373	-0.734169	0.462846	0.639007
LOC115166907	127.579	0.650441	0.205211	3.1698	0.00152543	0.0637101		-0.434739	0.20632	-2.10768	0.035059	0.112931		0.215702	0.203907	1.05732	0.290367	0.469475
LOC115166909	9829.92	0.0119971	0.167708	0.0715374	0.94297	0.983841		-0.0627981	0.167713	-0.374439	0.708078	0.833432		-0.050801	0.167711	-0.302908	0.76196	0.863189
LOC115166910	64.3946	-0.209455	0.363572	-0.575777	0.564766	0.84719		0.158573	0.363814	0.435469	0.663222	0.802902		-0.0508822	0.364311	-0.139586	0.888987	0.940544
LOC115166911	83.2219	0.226974	0.247192	0.91852	0.358347	0.723797		-0.46195	0.246794	-1.87168	0.0612504	0.168966		-0.234976	0.245673	-0.956362	0.33889	0.521246
LOC115166912	168.589	-0.140355	0.187815	-0.747571	0.454719	0.786479		-0.73091	0.185646	-3.93626	8.28E-05	9.85E-04		-0.871265	0.186064	-4.68178	2.84E-06	5.74E-05
LOC115166913	58.7384	-0.0176481	0.39482	-0.0447785	0.964284	0.990267		-2.16774	0.388338	-5.54541	2.93E-08	1.24E-06		-2.18539	0.388296	-5.59183	2.25E-08	1.00E-06
LOC115166914	7.77548	-0.906572	0.548623	-1.65564	0.0977941	NA		0.324833	0.546077	0.581556	0.560866	0.728042		-0.581739	0.55045	-1.07524	0.282269	0.460613
LOC115166915	57.0208	0.458067	0.342641	1.33208	0.182834	0.568107		1.0801	0.350145	3.09439	0.00197221	0.0127335		1.53816	0.348784	4.40935	1.04E-05	1.70E-04
LOC115166918	285.386	0.206871	0.141247	1.46473	0.142995	0.517471		-0.320453	0.141294	-2.26806	0.0233254	0.0838688		-0.113582	0.140716	-0.807236	0.419531	0.599367
LOC115166919	295.307	0.437558	0.226544	1.93171	0.0533949	0.34795		-0.339672	0.22683	-1.49775	0.134199	0.291325		0.0978865	0.2262	0.432647	0.665271	0.796421
LOC115166921	14.3584	-0.0239347	0.461715	-0.0514293	0.958983	NA		-0.724958	0.457704	-1.57647	0.114917	0.262151		-0.748893	0.457706	-1.62852	0.103414	0.231414
LOC115166922	32.11	-0.252017	0.390039	-0.643702	0.519769	0.824851		0.993048	0.395191	2.51696	0.0118373	0.050633		0.74103	0.396084	1.8799	0.0601211	0.157176
LOC115166923	24.269	0.667645	0.473009	1.43421	0.151511	0.527859		-1.35458	0.471205	-2.87513	0.00403862	0.0222525		-0.686933	0.467724	-1.45362	0.146052	0.296025
LOC115166925	53.8451	-0.167565	0.395258	-0.42244	0.672704	0.897795		0.924371	0.398249	2.32479	0.0200834	0.0751524		0.756806	0.398576	1.90489	0.0567937	0.151166
LOC115166928	191.366	0.342638	0.194998	1.75698	0.078921	0.405432		0.23091	0.196786	1.1738	0.240473	0.429894		0.573549	0.195966	2.92671	0.00342563	0.0181276
LOC115166931	58.6306	-0.620223	0.402652	-1.54101	0.123315	0.486949		0.198694	0.401844	0.493138	0.621915	0.774118		-0.421528	0.403343	-1.04692	0.295137	0.474425
LOC115166937	57.0391	-0.0696195	0.396919	-0.175575	0.860628	0.961735		-0.482669	0.395831	-1.21771	0.223336	0.409529		-0.552289	0.39596	-1.39328	0.163534	0.319888
LOC115166938	1174.9	0.421502	0.297707	1.41349	0.157512	0.535915		1.31867	0.298285	4.42629	9.59E-06	1.67E-04		1.74017	0.298206	5.83821	5.28E-09	2.82E-07
LOC115166940	54.6781	-0.0193742	0.244397	-0.0790496	0.936993	0.982269		-0.553511	0.241651	-2.28984	0.0220306	0.0804223		-0.572885	0.241624	-2.37014	0.0177812	0.0641462
LOC115166943	50.5554	-0.455139	0.329162	-1.38566	0.16585	0.546747		-0.731454	0.324188	-2.25241	0.0242961	0.0862425		-1.18659	0.326666	-3.62883	2.85E-04	0.00250466
LOC115166944	81.2993	0.401072	0.376932	1.06355	0.287532	0.670703		-0.0393567	0.377929	-0.104251	0.91697	0.956773		0.361715	0.377087	0.958438	0.337842	0.52006
LOC115166946	21058.6	0.012141	0.223931	0.0542357	0.956747	0.988393		-1.00991	0.223915	-4.50955	6.50E-06	1.20E-04		-0.997771	0.223914	-4.45533	8.38E-06	1.42E-04
LOC115166950	781.138	0.151873	0.23295	0.65201	0.514395	0.821948		-0.31826	0.232933	-1.36627	0.171853	0.34465		-0.166387	0.232843	-0.714515	0.474909	0.64886
LOC115166951	98.2273	0.0643787	0.296859	0.21666	0.828473	0.95144		-1.97753	0.291573	-6.7661	1.32E-11	1.25E-09		-1.91315	0.291097	-6.55797	5.45E-11	5.22E-09
LOC115166952	392.857	-0.245307	0.187882	-1.30563	0.19168	0.576771		0.163911	0.187949	0.872046	0.383183	0.578895		-0.0813966	0.188219	-0.432431	0.665428	0.796506
LOC115166953	26.0897	-0.42298	0.381235	-1.09717	0.272566	0.656807		2.7017	0.411024	6.49955	8.06E-11	6.50E-09		2.27872	0.412642	5.5141	3.51E-08	1.48E-06
LOC115166955	75.993	-0.547228	0.393575	-1.3864	0.165624	0.546483		0.938433	0.39489	2.37486	0.0175555	0.0680152		0.391205	0.3958	0.992065	0.321166	0.502466
LOC115166959	311.415	0.224326	0.227714	0.985292	0.324481	0.698674		-0.335198	0.227738	-1.47193	0.14104	0.301748		-0.110872	0.227412	-0.487509	0.625898	0.768562
LOC115166964	37.2144	-0.493335	0.379315	-1.30202	0.192911	0.578207		0.00176648	0.377577	0.00447262	0.996431	0.998143		-0.491569	0.379766	-1.29561	0.195108	0.361131
LOC115166965	46.6151	-0.129016	0.271207	-0.476255	0.633893	0.880113		-0.37236	0.268831	-1.38461	0.166171	0.336461		-0.501376	0.269579	-1.85968	0.0629307	0.162583
LOC115166966	468.732	-0.181815	0.259761	-0.69995	0.483958	0.804621		0.0497846	0.25976	0.191611	0.848047	0.918775		-0.13203	0.259867	-0.508111	0.611376	0.757491
LOC115166967	633.268	0.298346	0.229912	1.29755	0.194443	0.580571		0.07444	0.230218	0.323418	0.746378	0.858495		0.372786	0.230033	1.6205	0.105124	0.234106
LOC115166969	1039.47	0.683887	0.253914	2.69444	0.00705073	0.134198		-0.967665	0.253871	-3.81208	1.38E-04	0.00150136		-0.283778	0.253596	-1.1185	0.263353	0.439914
LOC115166970	585.059	0.0166091	0.144784	0.114728	0.90866	0.976686		-0.169029	0.14476	-1.16767	0.24294	0.432534		-0.15242	0.14471	-1.0533	0.292205	0.471348
LOC115166971	137.613	0.501639	0.212255	2.3635	0.0181033	0.214906		-0.24014	0.213406	-1.12554	0.26036	0.451654		0.261499	0.211796	1.23435	0.217073	0.387024
LOC115166972	19.6885	0.619664	0.366856	1.68593	0.0918084	NA		0.0830512	0.374186	0.223694	0.822995	0.904018		0.702716	0.368994	1.90059	0.0573554	0.152174
LOC115166976	16.514	-0.756741	0.535906	-1.36775	0.17139	NA		1.65821	0.540173	3.07325	0.00211742	0.013514		0.901465	0.541788	1.73251	0.0831831	0.198094
LOC115166977	847.703	0.787171	0.288078	2.73271	0.00628147	0.125846		-0.491642	0.288204	-1.70677	0.0878647	0.218186		0.29553	0.287925	1.02574	0.305015	0.485155
LOC115166981	190.485	-0.268648	0.25916	-1.03733	0.29958	0.680944		-0.653817	0.257774	-2.53498	0.0112454	0.0487745		-0.922465	0.258282	-3.57052	3.56E-04	0.00300217
LOC115166982	148.02	0.141011	0.232665	0.606581	0.544129	0.838861		-0.761644	0.231481	-3.28986	0.00100238	0.00747612		-0.620633	0.230976	-2.68638	0.00722315	0.0322718
LOC115166987	7.45538	0.401395	0.588047	0.722948	0.469712	NA		-0.838508	0.587645	-1.43552	0.151138	0.316161		-0.437112	0.58692	-0.717895	0.472822	0.647201
LOC115166988	80.9601	0.697961	0.437325	1.59594	0.110501	0.466421		-0.321131	0.437991	-0.736184	0.461619	0.647927		0.37683	0.436961	0.859312	0.390169	0.57217
LOC115166989	48.1502	-0.129198	0.51283	-0.250239	0.802402	0.944014		0.434121	0.513416	0.847118	0.396929	0.591101		0.304923	0.51353	0.597233	0.550352	0.711291
LOC115166992	1421.58	0.219454	0.277109	0.79158	0.428606	0.770912		0.458233	0.277291	1.65318	0.0982952	0.235428		0.677687	0.277246	2.44461	0.014501	0.054963
LOC115166993	7.30275	-0.207316	0.543543	-0.390774	0.695964	NA		-0.742845	0.538885	-1.35666	0.17489	0.348845		-0.95016	0.540175	-1.74265	0.081395	0.1951
LOC115166994	494.27	0.551944	0.236143	2.33699	0.0194395	0.222573		0.035351	0.236674	0.149481	0.881174	0.938915		0.587295	0.236268	2.48539	0.0129408	0.0505201
LOC115166999	27.731	-0.88942	0.44794	-1.98678	0.0469464	0.327123		0.232899	0.445531	0.518573	0.604059	0.760489		-0.656521	0.449095	-1.4675	0.142241	0.290467
LOC115167001	68.6067	0.101869	0.468127	0.216997	0.82821	0.95144		0.227199	0.468754	0.485843	0.627078	0.777834		0.329067	0.468599	0.702728	0.482226	0.655277
LOC115167002	27.0791	-0.462183	0.404013	-1.13667	0.255676	0.640649		1.42968	0.411902	3.46857	5.23E-04	0.00445357		0.967495	0.413687	2.35263	0.018641	0.0664805
LOC115167007	194.661	-0.347891	0.26475	-1.31288	0.189224	0.575488		1.33598	0.267204	5.00009	5.73E-07	1.58E-05		0.988086	0.267621	3.69486	2.20E-04	0.00203477
LOC115167008	221.339	0.0357251	0.335016	0.106723	0.915009	0.978275		-0.939025	0.334287	-2.80626	0.00501208	0.0262449		-0.9033	0.33421	-2.70004	0.00693317	0.031329
LOC115167010	9.30367	0.518693	0.529077	0.991421	0.32148	NA		-0.861289	0.528081	-1.62723	0.103689	0.244238		-0.342596	0.524705	-0.642774	0.520371	0.688339
LOC115167011	207.673	-0.195463	0.232253	-0.841539	0.400046	0.754249		0.257849	0.232633	1.10836	0.267708	0.460199		0.0623866	0.232925	0.267953	0.788736	0.880983
LOC115167012	902.607	-0.0987568	0.227446	-0.434417	0.663986	0.895324		-0.915475	0.227065	-4.03084	5.56E-05	7.10E-04		-1.01423	0.227105	-4.46516	8.00E-06	1.37E-04
LOC115167013	110.179	-0.217931	0.222946	-0.977988	0.32808	0.70101		-0.522019	0.220725	-2.36407	0.0180755	0.0694374		-0.73995	0.221537	-3.33924	8.40E-04	0.00597489
LOC115167015	14.7556	0.0831179	0.53682	0.147648	0.882621	NA		1.70907	0.545354	3.24043	0.00119351	0.00857658		1.79219	0.545115	3.38177	7.20E-04	0.00526847
LOC115167016	215.472	-0.569872	0.237126	-2.40321	0.0162519	0.20473		0.124142	0.236525	0.524607	0.599857	0.757451		-0.44573	0.237488	-1.87696	0.0605235	0.157931
LOC115167017	171.489	-0.735881	0.324859	-2.26662	0.0234132	0.242744		-0.0826079	0.323818	-0.254708	0.798948	0.890431		-0.818489	0.324884	-2.52009	0.0117324	0.0468941
LOC115167020	390.806	-0.0236873	0.150007	-0.157938	0.874506	0.966175		-0.234724	0.1498	-1.56688	0.117142	0.265747		-0.258411	0.149797	-1.72509	0.0845119	0.200285
LOC115167021	85.9516	0.180447	0.283637	0.635756	0.524936	0.827926		0.229298	0.285474	0.803713	0.421562	0.613522		0.409745	0.284858	1.43829	0.150351	0.302065
LOC115167022	12.3969	0.113458	0.552934	0.204841	0.837697	NA		0.102176	0.553882	0.186526	0.852032	0.921336		0.215634	0.553531	0.391048	0.695762	0.817391
LOC115167023	1173.87	0.6838	0.231161	2.95822	0.00309425	0.0915933		-0.441361	0.231272	-1.90875	0.0562948	0.159286		0.242439	0.231032	1.04913	0.294121	0.473644
LOC115167027	480.805	0.0667713	0.309293	0.216002	0.828986	0.951471		-0.381662	0.309201	-1.23411	0.217161	0.401642		-0.314891	0.309149	-1.01824	0.308565	0.488656
LOC115167028	105.543	0.309095	0.299413	1.031	0.302542	0.682437		0.489239	0.301877	1.62227	0.104746	0.245836		0.798334	0.301168	2.65047	0.00803805	0.0350629
LOC115167029	65.8523	-0.0559211	0.367269	-0.1519	0.879265	0.96752		1.23254	0.371856	3.32054	8.98E-04	0.00685215		1.17662	0.371919	3.17057	0.0015214	0.00957791
LOC115167030	25.56	-0.208079	0.567184	-0.412892	0.679686	0.900653		-2.09842	0.563917	-3.58538	3.37E-04	0.00311567		-2.30649	0.564415	-3.98282	6.81E-05	7.93E-04
LOC115167031	630.769	-0.229923	0.279172	-0.824136	0.409862	0.760183		-0.542581	0.278869	-1.94481	0.0517976	0.149543		-0.772504	0.27898	-2.76869	0.00562821	0.026601
LOC115167035	163.16	0.937423	0.270165	3.47003	5.20E-04	0.0359763		-0.617952	0.270914	-2.28221	0.022477	0.0814981		0.319471	0.268975	1.18686	0.235285	0.407913
LOC115167036	135.023	0.419795	0.258596	1.62258	0.104678	0.45682		0.5036	0.261347	1.92828	0.0538206	0.154135		0.923395	0.260426	3.54537	3.92E-04	0.00324893
LOC115167037	1598.04	0.153911	0.306416	0.502702	0.615174	0.871578		-0.688294	0.306356	-2.24618	0.0246926	0.0873025		-0.534383	0.306323	-1.74359	0.0812312	0.194801
LOC115167038	211.954	0.41609	0.28122	1.48073	0.138679	0.511073		-0.91697	0.280762	-3.26554	0.00109255	0.00799592		-0.500879	0.280037	-1.78749	0.0738583	0.182385
LOC115167041	20.0771	-0.206812	0.432141	-0.480718	0.630717	NA		-0.841581	0.426579	-1.9633	0.0496116	0.144943		-1.04839	0.427989	-2.44004	0.0146856	0.0554521
LOC115167042	121.326	0.115812	0.416892	0.277413	0.781463	0.937507		0.212473	0.417406	0.509769	0.610213	0.764886		0.328285	0.417264	0.787066	0.431243	0.610932
LOC115167043	89.573	-0.582841	0.215889	-2.69959	0.00694244	0.133243		0.0904356	0.214051	0.421942	0.673068	0.81013		-0.492406	0.216735	-2.27206	0.0230829	0.0779526
LOC115167045	305.156	-0.0196354	0.155267	-0.126464	0.899365	0.973289		0.0249294	0.155554	0.160262	0.872675	0.934472		0.00529399	0.155542	0.0340417	0.972844	0.985102
LOC115167046	14.0924	-0.50422	0.48762	-1.04197	0.297426	NA		-0.207319	0.484216	-0.42454	0.671172	0.808865		-0.711539	0.487132	-1.46327	0.143393	0.292008
LOC115167047	12.4168	-0.239671	0.556608	-0.451697	0.651487	NA		-0.992868	0.55355	-1.75031	0.080065	0.204211		-1.23254	0.554341	-2.1965	0.0280564	0.0897593
LOC115167048	111.207	0.164562	0.291387	0.565246	0.571906	0.850787		-0.424391	0.291088	-1.45794	0.144857	0.307049		-0.259829	0.290591	-0.893806	0.371426	0.554146
LOC115167051	185.461	-0.399753	0.268476	-1.4899	0.136251	0.508248		-0.716438	0.266734	-2.68433	0.00726743	0.0349432		-1.11619	0.267538	-4.1707	3.04E-05	4.09E-04
LOC115167054	16.5851	-0.243447	0.472338	-0.507655	0.611695	NA		2.00967	0.488151	4.11779	3.83E-05	5.24E-04		1.76623	0.488956	3.63997	2.73E-04	0.00241505
LOC115167056	140.798	0.626751	0.3036	2.0602	0.0393796	0.301813		1.21335	0.308363	3.94294	8.05E-05	9.64E-04		1.8401	0.307433	5.98451	2.17E-09	1.31E-07
LOC115167057	39.2356	0.0690611	0.405923	0.169273	0.865582	0.962781		0.352419	0.408009	0.865197	0.38693	0.582493		0.42148	0.407707	1.03428	0.301006	0.480828
LOC115167058	82.0745	-0.137025	0.302207	-0.453451	0.650224	0.88921		-0.294786	0.30127	-0.97801	0.32807	0.52396		-0.431811	0.301642	-1.43102	0.152425	0.305082
LOC115167059	51.5316	-0.49437	0.312461	-1.58244	0.11355	0.471666		-0.181547	0.309723	-0.585572	0.558163	0.726114		-0.675917	0.31215	-2.16435	0.0304377	0.0950555
LOC115167061	50.4737	-0.182941	0.262552	-0.696608	0.486048	0.805448		-0.186293	0.261065	-0.713479	0.47555	0.659048		-0.369234	0.262104	-1.40823	0.159063	0.314067
LOC115167062	1160.49	0.259535	0.411284	0.628435	0.529719	0.831318		0.69692	0.411431	1.69936	0.0892515	0.220421		0.956455	0.411402	2.32768	0.019929	0.0698575
LOC115167063	100.148	-0.14537	0.185053	-0.785401	0.432219	0.772819		0.576572	0.188209	3.06355	0.00218731	0.0138469		0.431202	0.188733	2.28546	0.0222856	0.0759559
LOC115167064	17.8933	-0.00166103	0.534239	-0.00321832	0.997432	NA		0.163766	0.535001	0.306886	0.75893	0.866248		0.162105	0.534944	0.30375	0.761318	0.862683
LOC115167065	33.2655	0.102971	0.328629	0.313643	0.753792	0.928191		-0.560621	0.326584	-1.71498	0.0863488	0.215553		-0.45765	0.325647	-1.40395	0.160333	0.315777
LOC115167066	9415.47	0.11623	0.187533	0.619772	0.535408	0.834204		0.0541276	0.187549	0.288611	0.772879	0.875053		0.170357	0.187542	0.908364	0.363686	0.545968
LOC115167067	23.9213	0.634816	0.490933	1.29484	0.195376	0.581926		-0.448859	0.491836	-0.918191	0.358519	0.554699		0.185956	0.489715	0.375672	0.707161	0.824812
LOC115167068	914.483	0.61047	0.190137	3.2104	0.0013255	0.0586687		0.170699	0.190632	0.895633	0.370449	0.566446		0.781169	0.190321	4.10428	4.06E-05	5.22E-04
LOC115167069	186.369	-0.0315721	0.225693	-0.139836	0.88879	0.970598		0.524482	0.227148	2.30916	0.0209346	0.0775254		0.49291	0.227158	2.1702	0.0299919	0.0939451
LOC115167070	89.0406	0.982893	0.442421	2.20135	0.027711	0.262383		0.802047	0.445398	1.8245	0.068076	0.182165		1.78494	0.444312	4.01531	5.94E-05	7.08E-04
LOC115167071	75.3358	-0.421278	0.234826	-1.79453	0.0727292	0.393845		-0.309812	0.231721	-1.33643	0.18141	0.357975		-0.73109	0.233928	-3.12445	0.00178136	0.0108483
LOC115167072	198.153	0.666525	0.338685	1.96722	0.0491582	0.333519		-0.230414	0.33925	-0.679837	0.496608	0.677052		0.436111	0.338527	1.28679	0.198167	0.364982
LOC115167073	34.9025	0.464772	0.363103	1.28302	0.199486	0.586045		-0.672795	0.36275	-1.85563	0.0635058	0.173351		-0.208023	0.359915	-0.57699	0.563946	0.721954
LOC115167075	47.0396	-0.388267	0.330563	-1.17635	0.239453	0.62321		-0.772086	0.325472	-2.36804	0.0178826	0.0689083		-1.16035	0.327702	-3.53602	4.06E-04	0.00333519
LOC115167076	332.952	0.136293	0.201281	0.677006	0.498402	0.812898		0.935119	0.203261	4.60109	4.20E-06	8.35E-05		1.07141	0.20308	5.27594	1.32E-07	4.34E-06
LOC115167077	232.398	0.454444	0.260557	1.7441	0.0811411	0.411126		-0.0778047	0.261242	-0.297881	0.765794	0.870254		0.37664	0.2606	1.44509	0.148432	0.299396
LOC115167081	311.452	0.321081	0.227958	1.40918	0.158782	0.537752		-1.21241	0.227079	-5.33754	9.42E-08	3.42E-06		-0.891328	0.226494	-3.93369	8.37E-05	9.39E-04
LOC115167085	630.999	0.140736	0.250117	0.563257	0.57326	0.851663		-1.54452	0.249429	-6.18955	6.03E-10	4.05E-08		-1.40379	0.249284	-5.6283	1.82E-08	8.30E-07
LOC115167086	302.42	-0.284636	0.280167	-1.01572	0.309764	0.688395		0.307024	0.280327	1.09502	0.273508	0.466353		0.0223882	0.280562	0.0798883	0.936326	0.965652
LOC115167087	572.47	0.612797	0.250457	2.44643	0.014428	0.192797		-0.142995	0.2508	-0.570278	0.568489	0.733215		0.469802	0.250429	1.87553	0.0607199	0.158278
LOC115167088	103.944	1.49035	0.591111	2.2073	0.027293	0.26126		0.56837	0.590941	1.74331	0.0812787	0.206409		2.05872	0.59103	3.9299	8.50E-05	9.50E-04
LOC115167089	221.552	0.237173	0.235056	1.00888	0.313034	0.690825		0.164939	0.235971	0.69919	0.484434	0.667482		0.402112	0.235562	1.707	0.0878216	0.205644
LOC115167092	236.41	-0.329013	0.335763	-0.977716	0.328215	0.701152		1.25422	0.337035	3.72254	1.97E-04	0.00201212		0.925203	0.337257	2.74742	0.00600664	0.0279769
LOC115167093	5840.82	0.12544	0.141268	0.887949	0.374568	0.735775		0.185142	0.141322	1.31009	0.190166	0.368979		0.310582	0.141305	2.19796	0.0279522	0.089508
LOC115167094	99.4145	-0.279409	0.36249	-0.769536	0.441575	0.778408		0.81409	0.363953	2.2379	0.0252276	0.0886674		0.534681	0.364353	1.47046	0.141438	0.289466
LOC115167096	144.146	0.823547	0.307293	2.68018	0.00735833	0.136826		-0.514835	0.307978	-1.67297	0.094333	0.229323		0.308713	0.306437	1.00631	0.314267	0.49516
LOC115167100	9.28737	0.521505	0.521676	0.9965	0.319007	NA		-0.150808	0.524398	-0.288058	0.773302	0.875324		0.370697	0.521422	0.706413	0.479931	0.653211
LOC115167102	88.2319	-0.549203	0.253897	-2.16272	0.0305624	0.273414		0.204012	0.253004	0.805864	0.420321	0.612613		-0.345191	0.254997	-1.35362	0.175858	0.336509
LOC115167104	168.324	0.227112	0.226484	1.00256	0.316075	0.69272		0.305199	0.228094	1.33846	0.180747	0.356994		0.532311	0.227568	2.33912	0.019329	0.0683005
LOC115167106	34.1985	0.106308	0.343908	0.308907	0.757392	0.928602		-0.914055	0.340072	-2.68244	0.0073088	0.0350988		-0.807747	0.339099	-2.378	0.0174067	0.0631143
LOC115167107	37114.1	0.184132	0.209267	0.8799	0.378914	0.739233		-0.12253	0.209269	-0.585533	0.55819	0.726114		0.0616022	0.209267	0.294361	0.768482	0.867704
LOC115167108	93.6179	1.15533	0.58881	1.81916	0.0688866	0.385679		0.820661	0.589134	1.62584	0.103985	0.244786		1.97599	0.58901	3.43703	5.88E-04	0.00449378
LOC115167109	38.6541	0.781022	0.596587	1.23636	0.216325	0.601097		0.246447	0.596591	0.470363	0.638096	0.785689		1.02747	0.596589	1.70503	0.0881891	0.206184
LOC115167110	187.824	0.133583	0.223962	0.596521	0.550827	0.841346		-0.285665	0.223921	-1.27567	0.202073	0.383927		-0.152082	0.223573	-0.680174	0.496394	0.667261
LOC115167111	11104.1	0.172343	0.148707	1.15889	0.246501	0.630832		0.687946	0.148773	4.62427	3.76E-06	7.63E-05		0.860289	0.148763	5.78302	7.34E-09	3.79E-07
LOC115167115	16.1381	-0.105517	0.468468	-0.223167	0.823405	NA		1.23334	0.477343	2.59798	0.00937726	0.0425115		1.12782	0.477685	2.38048	0.0172899	0.0628103
LOC115167117	8064.87	0.0365721	0.329772	0.111056	0.911572	0.97764		-0.805676	0.329755	-2.44174	0.0146168	0.0593239		-0.769104	0.329753	-2.33069	0.0197695	0.0694253
LOC115167118	8.21222	-0.190631	0.528778	-0.354357	0.723071	NA		0.726481	0.533236	1.37188	0.170102	0.342382		0.53585	0.534051	1.02219	0.30669	0.486664
LOC115167119	329.101	-0.235409	0.178084	-1.32183	0.186226	0.573296		0.194646	0.178241	1.09196	0.274853	0.467751		-0.0407637	0.178565	-0.228217	0.819478	0.90022
LOC115167120	57.822	0.552688	0.367665	1.50894	0.131315	0.500884		-1.16223	0.366349	-3.17142	0.00151694	0.0103495		-0.609541	0.364047	-1.67008	0.0949029	0.217487
LOC115167121	167.742	0.00533824	0.248878	0.0214355	0.982898	0.995296		0.879438	0.251349	3.49961	4.66E-04	0.00405471		0.884776	0.251296	3.52162	4.29E-04	0.00348049
LOC115167127	10.2723	0.367915	0.557796	0.656095	0.511763	NA		-0.0614935	0.55904	-0.111324	0.911359	0.953744		0.306421	0.557947	0.543707	0.586643	0.738118
LOC115167131	538.36	0.0609569	0.199777	0.305132	0.760266	0.929196		-0.363446	0.199634	-1.82049	0.0686841	0.183106		-0.302489	0.199554	-1.51577	0.129576	0.272418
LOC115167133	172.216	-0.239271	0.213547	-1.12044	0.262528	0.646714		-0.0734478	0.213089	-0.34473	0.730298	0.848157		-0.312719	0.213626	-1.46379	0.143251	0.291863
LOC115167135	34.4464	-0.531675	0.42089	-1.2659	0.20555	0.592294		-0.181657	0.418547	-0.432517	0.665366	0.804445		-0.713333	0.420638	-1.69621	0.089846	0.208905
LOC115167142	241.064	0.135149	0.180171	0.750366	0.453035	0.785925		-0.870153	0.178937	-4.86201	1.16E-06	2.88E-05		-0.735004	0.178511	-4.1166	3.85E-05	4.97E-04
LOC115167143	127.854	-0.116854	0.360949	-0.324339	0.745682	0.924616		-0.364296	0.360442	-1.00966	0.312658	0.509006		-0.48115	0.360585	-1.33389	0.182241	0.3449
LOC115167146	67.3373	-0.370822	0.372765	-0.996184	0.319161	0.694832		-0.48032	0.37083	-1.29284	0.196068	0.376369		-0.851142	0.371878	-2.28707	0.0221916	0.0757181
LOC115167147	56.6681	0.11157	0.311515	0.357701	0.720567	0.916336		0.308098	0.313985	0.982187	0.326008	0.521801		0.419668	0.313461	1.33914	0.180524	0.342603
LOC115167155	833.891	0.129749	0.136755	0.948801	0.342722	0.711615		-0.234266	0.136777	-1.71277	0.0867542	0.216219		-0.104517	0.13664	-0.764923	0.444317	0.622432
LOC115167156	34.0979	0.258312	0.408134	0.634254	0.525915	0.828622		-0.601672	0.407333	-1.47588	0.139976	0.300216		-0.343361	0.406053	-0.843763	0.398802	0.580362
LOC115167157	19.0014	-0.538551	0.358577	-1.50092	0.133375	NA		0.0217935	0.354532	0.0597786	0.952332	0.974518		-0.516757	0.359777	-1.43615	0.150959	0.302924
LOC115167159	87.679	0.345613	0.382109	0.899634	0.368315	0.7313		1.57912	0.387804	4.09299	4.26E-05	5.71E-04		1.92474	0.387276	4.98145	6.31E-07	1.62E-05
LOC115167160	4048.59	0.345139	0.212525	1.62399	0.104379	0.456451		-0.149459	0.212558	-0.703196	0.481934	0.66503		0.195679	0.21252	0.920699	0.357208	0.539829
LOC115167161	109.556	0.173222	0.219373	0.789234	0.429976	0.771378		0.355428	0.221945	1.60193	0.109171	0.252992		0.52865	0.221297	2.38871	0.0169074	0.0617338
LOC115167162	48.2857	-0.121514	0.322766	-0.379558	0.704274	0.910364		-1.9091	0.312267	-6.08831	1.14E-09	7.20E-08		-2.03061	0.313222	-6.45687	1.07E-10	9.61E-09
LOC115167164	71.3779	0.279205	0.263065	1.06139	0.288514	0.671854		-0.398215	0.263127	-1.513	0.13028	0.285641		-0.11901	0.261723	-0.454621	0.649382	0.784589
LOC115167165	17.2533	-0.532294	0.417118	-1.27983	0.200605	NA		-0.0693577	0.413281	-0.167109	0.867284	0.930861		-0.601652	0.417403	-1.44331	0.148934	0.300137
LOC115167166	236.522	-0.116855	0.208652	-0.559869	0.575569	0.852597		0.801765	0.210419	3.81066	1.39E-04	0.00150868		0.68491	0.210559	3.25357	0.00113966	0.00758951
LOC115167170	341.678	0.182838	0.25865	0.707223	0.479428	0.801765		-0.57665	0.258411	-2.23142	0.0256536	0.0897608		-0.393812	0.258187	-1.52496	0.12727	0.26871
LOC115167172	32.9589	0.00177751	0.336439	0.00653866	0.994783	0.997941		-0.788955	0.332353	-2.37083	0.0177484	0.0685708		-0.787177	0.332154	-2.36597	0.017983	0.0646783
LOC115167173	32.7042	0.699407	0.480714	1.45913	0.144528	0.51899		-0.479231	0.481513	-1.00236	0.316168	0.512517		0.220176	0.479626	0.456056	0.64835	0.783948
LOC115167175	367.635	-0.0541598	0.178262	-0.303834	0.761254	0.929691		0.215696	0.178705	1.20703	0.22742	0.414058		0.161537	0.178743	0.90379	0.366107	0.548469
LOC115167176	104.561	0.558869	0.346935	1.61488	0.106337	0.459924		-1.25589	0.345963	-3.62821	2.85E-04	0.00272764		-0.697018	0.344465	-2.01933	0.0434528	0.124401
LOC115167177	25.7245	1.22058	0.56866	2.0509	0.040277	0.305315		0.637365	0.571045	1.22156	0.221874	0.407607		1.85794	0.569943	3.25093	0.00115029	0.00764
LOC115167179	185.253	-0.0544904	0.246744	-0.220851	0.825208	0.950838		0.185678	0.247263	0.751026	0.452637	0.639898		0.131188	0.247313	0.530567	0.595719	0.7457
LOC115167182	29.9969	-0.250752	0.387525	-0.647554	0.517273	0.823359		-0.256279	0.385518	-0.663962	0.506715	0.685818		-0.507032	0.386793	-1.31011	0.190157	0.354937
LOC115167186	27.2133	-0.170843	0.464371	-0.365756	0.714547	0.914129		0.624038	0.466633	1.34009	0.180216	0.356312		0.453195	0.467063	0.976026	0.329052	0.510711
LOC115167187	9859.77	-0.0474394	0.181611	-0.261261	0.793891	0.941787		-1.08481	0.181559	-5.97448	2.31E-09	1.34E-07		-1.13225	0.18156	-6.23576	4.50E-10	3.23E-08
LOC115167191	18841.8	-0.194798	0.193155	-1.00855	0.313192	0.690912		-0.147265	0.19315	-0.762405	0.445818	0.633916		-0.342063	0.193154	-1.77094	0.0765708	0.187089
LOC115167192	50.7352	-0.454922	0.316325	-1.43698	0.150723	0.526981		0.434672	0.316922	1.37032	0.170589	0.342947		-0.0202496	0.318787	-0.0630092	0.949759	0.972392
LOC115167196	1916.38	0.0349202	0.235151	0.148511	0.881939	0.968299		-0.198894	0.235145	-0.84581	0.397659	0.591876		-0.163973	0.235132	-0.697334	0.485594	0.65798
LOC115167203	16.4448	-0.804811	0.472852	-1.7187	0.0856685	NA		-0.371976	0.466301	-0.789939	0.429563	0.620224		-1.17679	0.471616	-2.4983	0.0124789	0.0491467
LOC115167204	18.7274	-0.432915	0.352523	-1.22529	0.220465	NA		0.739226	0.357816	2.06327	0.0390874	0.122343		0.306311	0.361407	0.851263	0.394623	0.576268
LOC115167205	155.491	0.245553	0.23018	1.06691	0.28601	0.669423		-0.18287	0.230646	-0.792996	0.42778	0.618579		0.0626831	0.229981	0.27244	0.785284	0.878698
LOC115167207	61.7606	0.00487761	0.223255	0.0218515	0.982566	0.995243		0.195691	0.225465	0.868037	0.385374	0.581166		0.200569	0.225299	0.890361	0.373272	0.555861
LOC115167209	150.803	-0.129609	0.204709	-0.633261	0.526563	0.828937		-0.168051	0.204217	-0.822894	0.410569	0.604034		-0.297659	0.204536	-1.45535	0.145572	0.295291
LOC115167210	172.412	0.19291	0.288255	0.66974	0.503023	0.815395		-0.515687	0.287963	-1.79091	0.0733078	0.191791		-0.322777	0.287577	-1.12214	0.261802	0.438055
LOC115167213	135.917	0.123912	0.227364	0.544448	0.586133	0.858099		1.08671	0.232125	4.68348	2.82E-06	6.02E-05		1.21062	0.231789	5.22363	1.75E-07	5.55E-06
LOC115167214	516.523	0.0454992	0.166359	0.273455	0.784504	0.938579		0.336313	0.166965	2.01437	0.0439704	0.132884		0.381812	0.166893	2.28782	0.022148	0.0756313
LOC115167215	390.693	1.41855	0.509674	2.83181	0.00462848	0.109137		-1.53023	0.509677	-3.04561	0.00232211	0.0144749		-0.111678	0.509348	-0.21417	0.830414	0.905995
LOC115167216	338.172	0.633818	0.32207	1.96633	0.0492601	0.333991		0.209646	0.322749	0.650503	0.515367	0.692988		0.843464	0.32234	2.61578	0.00890236	0.0380141
LOC115167217	739.289	-0.461233	0.155684	-2.96268	0.00304969	0.0913816		-0.04868	0.15534	-0.313387	0.753986	0.863089		-0.509913	0.155728	-3.2744	0.00105886	0.00717379
LOC115167221	61.9154	-0.127447	0.325895	-0.390745	0.695986	0.908729		0.640198	0.328528	1.9487	0.0513315	0.148586		0.512751	0.328844	1.56004	0.11875	0.255591
LOC115167223	134.635	0.0890855	0.362712	0.245597	0.805994	0.94487		-0.0241129	0.362979	-0.0664268	0.947038	0.971725		0.0649726	0.362826	0.179038	0.857908	0.923176
LOC115167224	2261.56	0.357587	0.262597	1.36112	0.173477	0.555406		0.516047	0.262752	1.96482	0.0494347	0.144607		0.873634	0.262705	3.32569	8.82E-04	0.00622352
LOC115167226	76.2407	-0.331429	0.273216	-1.21053	0.226075	0.611683		1.59582	0.28105	5.67346	1.40E-08	6.60E-07		1.26439	0.281956	4.48718	7.22E-06	1.26E-04
LOC115167228	127.764	-0.206081	0.233873	-0.880966	0.378336	0.738909		0.68128	0.235917	2.88781	0.0038794	0.0215846		0.475199	0.236373	2.01106	0.0443187	0.126214
LOC115167230	305.492	-0.360569	0.210152	-1.71545	0.0862635	0.423207		0.583764	0.210729	2.76999	0.00560574	0.0285578		0.223194	0.211156	1.05733	0.290362	0.469475
LOC115167232	50.8024	-0.0682768	0.414442	-0.164252	0.869533	0.964631		0.757467	0.416934	1.82152	0.0685284	0.182906		0.68919	0.417027	1.65823	0.0972708	0.22139
LOC115167234	90.806	0.294987	0.303608	0.972291	0.330906	0.702754		-0.866999	0.30247	-2.86441	0.00417789	0.0228536		-0.572013	0.301393	-1.89601	0.0579586	0.153125
LOC115167235	616.112	-0.463133	0.216771	-2.13591	0.0326868	0.279861		1.12137	0.217463	5.1565	2.52E-07	7.76E-06		0.658236	0.217711	3.02435	0.00249168	0.0141662
LOC115167238	73.3621	2.11056	0.59646	3.61969	2.95E-04	0.0251467		-0.440908	0.596429	-1.07983	0.28022	0.473756		1.66965	0.596472	2.55172	0.0107192	0.0438112
LOC115167240	308.169	0.464964	0.182337	2.54994	0.0107741	0.16651		-0.052427	0.183221	-0.286073	0.774822	0.876409		0.412537	0.182441	2.26106	0.0237553	0.0795441
LOC115167242	405.667	-0.31753	0.199304	-1.59302	0.111155	0.467555		0.42039	0.199601	2.10603	0.0352019	0.113303		0.10286	0.199909	0.514699	0.606763	0.754169
LOC115167243	19.8835	-0.348552	0.407272	-0.852342	0.394024	NA		0.879165	0.412781	2.12971	0.0331952	0.10865		0.530613	0.414656	1.28662	0.198225	0.365034
LOC115167244	170.063	0.240172	0.213345	1.12594	0.260192	0.644443		-0.50983	0.213024	-2.39303	0.0167101	0.0655389		-0.269658	0.212308	-1.26988	0.204127	0.37235
LOC115167246	69.8104	-0.449447	0.421856	-1.06951	0.284838	0.66812		-0.436638	0.420384	-1.03452	0.300892	0.496677		-0.886085	0.421303	-2.1025	0.0355096	0.106965
LOC115167247	50.7069	0.0428233	0.508936	0.091072	0.927435	0.981532		-2.57374	0.504498	-5.00892	5.47E-07	1.53E-05		-2.53092	0.504234	-4.92341	8.50E-07	2.07E-05
LOC115167248	77.291	0.231309	0.318504	0.727655	0.466825	0.793371		-1.2363	0.315987	-3.90738	9.33E-05	0.00108562		-1.00499	0.314908	-3.1865	0.00144003	0.0091743
LOC115167249	32.8131	-0.0721004	0.44442	-0.163249	0.870323	0.964793		-0.555053	0.442798	-1.25013	0.211251	0.394745		-0.627154	0.442976	-1.41334	0.157557	0.312344
LOC115167250	19.1095	0.0164453	0.507214	0.0332538	0.973472	NA		-0.480412	0.506146	-0.94624	0.344026	0.539481		-0.463967	0.505993	-0.913414	0.361025	0.543298
LOC115167251	38.327	-0.0220111	0.400176	-0.0549775	0.956156	0.988265		0.255848	0.401634	0.63755	0.523767	0.699765		0.233837	0.401621	0.582872	0.559979	0.71916
LOC115167252	563.778	-0.0529068	0.138338	-0.382444	0.702132	0.909549		-0.0243104	0.138408	-0.175646	0.860572	0.926681		-0.0772172	0.138441	-0.557753	0.577013	0.731302
LOC115167253	438.692	1.32187	0.421816	3.11153	0.00186123	0.0712174		0.661526	0.422601	1.58239	0.113561	0.260198		1.9834	0.422236	4.6906	2.72E-06	5.56E-05
LOC115167256	334.303	0.843601	0.327119	2.57288	0.0100856	0.160653		0.991337	0.32882	3.02293	0.00250342	0.0153278		1.83494	0.328336	5.58865	2.29E-08	1.02E-06
LOC115167257	956.198	0.409324	0.273926	1.49608	0.134632	0.504997		-1.73603	0.273567	-6.34311	2.25E-10	1.65E-08		-1.32671	0.273342	-4.84954	1.24E-06	2.84E-05
LOC115167259	37.3078	1.16099	0.496658	2.33381	0.0196056	0.223552		-0.470938	0.498082	-0.958992	0.337563	0.533284		0.690053	0.495714	1.37608	0.168797	0.326882
LOC115167260	1351.03	-0.611921	0.292848	-2.08835	0.0367661	0.293815		0.849669	0.292941	2.89988	0.00373308	0.0209289		0.237747	0.293047	0.811966	0.416811	0.596676
LOC115167261	106.579	-0.350676	0.230633	-1.51981	0.128558	0.496332		0.894171	0.233551	3.82793	1.29E-04	0.00142492		0.543495	0.234527	2.31869	0.0204118	0.0710717
LOC115167262	55.2201	0.345924	0.377619	0.913934	0.360752	0.724988		0.5538	0.381039	1.4581	0.144814	0.306984		0.899724	0.380079	2.36852	0.0178596	0.0643085
LOC115167267	8.34518	0.130554	0.574047	0.215428	0.829434	NA		1.06773	0.577865	1.91673	0.0552719	0.1573		1.19828	0.577578	2.12675	0.0334407	0.102062
LOC115167268	139.603	0.194147	0.182662	1.06269	0.287923	0.671159		0.308047	0.185076	1.66485	0.0959423	0.231501		0.502194	0.184367	2.72385	0.0064525	0.0295686
LOC115167269	349.865	-0.304702	0.179642	-1.6961	0.0898665	0.430092		0.280351	0.179818	1.55893	0.119013	0.268771		-0.0243509	0.180216	-0.135115	0.892521	0.94205
LOC115167270	175.74	0.435106	0.276596	1.57298	0.115724	0.475339		-0.05949	0.277426	-0.214473	0.830178	0.907851		0.375616	0.276684	1.3573	0.174687	0.335085
LOC115167272	18504.5	0.106242	0.166744	0.637133	0.524038	0.827742		0.396596	0.166765	2.37824	0.0173954	0.0675414		0.502838	0.166761	3.01536	0.00256675	0.0144745
LOC115167274	271.936	-0.325091	0.277757	-1.17092	0.241631	0.625826		-0.3795	0.277112	-1.36894	0.171017	0.343505		-0.704591	0.27748	-2.53908	0.0111144	0.0450141
LOC115167278	185.022	0.00943028	0.195424	0.0482649	0.961505	0.989658		-0.186008	0.195313	-0.952398	0.340895	0.536727		-0.176578	0.195222	-0.904549	0.365704	0.548085
LOC115167279	25.715	0.15897	0.356424	0.445914	0.655659	0.891144		0.069599	0.359075	0.19406	0.846129	0.917799		0.228569	0.35783	0.638596	0.523086	0.690148
LOC115167280	1434.51	0.101596	0.336742	0.301576	0.762975	0.93022		0.178183	0.336805	0.529246	0.596635	0.75523		0.279778	0.336787	0.830806	0.406083	0.586733
LOC115167281	278.662	-0.332279	0.326583	-1.02098	0.307265	0.686315		-1.53595	0.324974	-4.71646	2.40E-06	5.30E-05		-1.86823	0.325413	-5.73349	9.84E-09	4.83E-07
LOC115167282	304.219	0.744898	0.305044	2.44127	0.0146356	0.194503		-0.107797	0.305658	-0.352927	0.724143	0.844541		0.637101	0.30504	2.08757	0.0368366	0.109995
LOC115167283	99.6542	-0.154508	0.269151	-0.574034	0.565945	0.847787		-0.0191091	0.269022	-0.0710756	0.943338	0.969638		-0.173617	0.269417	-0.644357	0.519344	0.687461
LOC115167285	365.779	0.690041	0.31176	2.21174	0.0269844	0.260281		0.233344	0.312484	0.747778	0.454594	0.641467		0.923385	0.312052	2.95822	0.0030942	0.0167317
LOC115167286	45.8608	-0.151786	0.419509	-0.366059	0.714321	0.914129		-1.26841	0.415648	-3.03582	0.00239885	0.0148402		-1.42019	0.416196	-3.39935	6.75E-04	0.00501101
LOC115167288	265.117	0.930913	0.345092	2.69823	0.00697088	0.133339		-0.579411	0.345421	-1.67968	0.0930192	0.226816		0.351502	0.34464	1.01835	0.30851	0.488599
LOC115167289	36.4841	0.346812	0.333118	1.04259	0.297136	0.679356		-0.618837	0.332365	-1.86169	0.0626461	0.17166		-0.272025	0.329938	-0.823756	0.410078	0.590657
LOC115167290	59.4073	2.14307	0.422328	0.346955	0.728625	0.918365		1.61144	0.429337	3.83982	1.23E-04	0.00136765		3.75451	0.427562	4.18208	2.89E-05	3.93E-04
LOC115167293	109.228	0.30233	0.348532	0.868471	0.385137	0.74416		-0.682973	0.348111	-1.96131	0.0498432	0.145461		-0.380643	0.347432	-1.09428	0.273833	0.451208
LOC115167294	320.756	0.638599	0.289116	2.20792	0.0272496	0.26126		0.148048	0.289913	0.511213	0.609202	0.764308		0.786646	0.289388	2.71776	0.00657249	0.0300359
LOC115167297	445.912	0.538848	0.250375	2.15154	0.0314336	0.275881		0.322687	0.251172	1.28537	0.198661	0.379685		0.861536	0.250786	3.43512	5.92E-04	0.00451034
LOC115167298	34.5142	-0.462579	0.467618	-0.978559	0.327798	0.700546		1.37313	0.471414	2.91934	0.00350773	0.0199473		0.910549	0.472346	1.95032	0.0511376	0.139849
LOC115167299	28.1828	0.794104	0.464344	1.73757	0.0822861	0.413751		-1.78798	0.461697	-3.85904	1.14E-04	0.00128037		-0.993875	0.4572	-2.14794	0.0317182	0.0978925
LOC115167301	58.4314	-0.465698	0.331701	-1.40536	0.159913	0.539286		-0.135698	0.329818	-0.410949	0.68111	0.815645		-0.601396	0.331603	-1.81407	0.0696672	0.1751
LOC115167302	603.779	0.116597	0.215689	0.540586	0.588793	0.859283		-0.0984479	0.215792	-0.456229	0.648225	0.792423		0.0181489	0.215693	0.0841228	0.932959	0.964091
LOC115167303	296.722	0.12336	0.274627	0.4495	0.653071	0.889825		-0.640846	0.274255	-2.33627	0.0194773	0.0734896		-0.517486	0.274081	-1.88745	0.0590998	0.155295
LOC115167304	97.0492	-0.193025	0.251577	-0.767083	0.443032	0.779327		0.205127	0.252114	0.813454	0.415958	0.608542		0.0121024	0.252667	0.0480626	0.961666	0.979175
LOC115167306	19.9111	-0.140984	0.352424	-0.399961	0.689185	NA		0.13862	0.353779	0.391801	0.695205	0.825426		-0.00236418	0.354859	-0.00622444	0.995034	0.997355
LOC115167307	22.7982	0.620689	0.519438	1.20651	0.227619	0.613166		-0.790491	0.519355	-1.52726	0.126697	0.280274		-0.169803	0.517559	-0.323041	0.746664	0.853131
LOC115167308	186.557	0.0975356	0.204754	0.476386	0.6338	0.880043		0.203064	0.205825	0.986771	0.323755	0.519511		0.300599	0.205553	1.46256	0.143587	0.292217
LOC115167309	1329.56	0.296952	0.155066	1.91497	0.0554967	0.353507		0.0540278	0.155292	0.347932	0.727891	0.846773		0.35098	0.155149	2.26217	0.0236867	0.0793888
LOC115167311	27.5857	-0.760776	0.478706	-1.55204	0.120652	0.48336		2.44043	0.489363	4.99592	5.86E-07	1.61E-05		1.67965	0.491047	3.5114	4.46E-04	0.00359033
LOC115167314	279.133	0.143724	0.26322	0.546208	0.584923	0.857593		-0.678608	0.262781	-2.58199	0.00982337	0.0440446		-0.534883	0.262557	-2.03674	0.0416761	0.120611
LOC115167315	866.162	-0.0412596	0.207607	-0.198737	0.842469	0.955812		0.115011	0.207715	0.553704	0.579781	0.74215		0.0737511	0.207722	0.355064	0.722541	0.836627
LOC115167319	316.091	0.0139904	0.288814	0.0484841	0.96133	0.989658		-0.242002	0.28873	-0.838044	0.402006	0.596104		-0.228012	0.288693	-0.78966	0.429727	0.609232
LOC115167324	29.1896	0.424251	0.596495	0.828877	0.407174	0.758239		-1.30758	0.596471	-2.20074	0.0277541	0.0952197		-0.883327	0.596449	-1.37654	0.168654	0.326657
LOC115167326	24.5963	-0.392912	0.503868	-0.763485	0.445174	0.780493		1.66832	0.509469	3.30251	9.58E-04	0.00722666		1.27541	0.510228	2.55445	0.0106357	0.0435266
LOC115167328	262.667	0.224337	0.554194	0.404397	0.685921	0.903426		-0.0804909	0.554227	-0.146138	0.883812	0.939882		0.143847	0.554197	0.258232	0.796228	0.885417
LOC115167329	38.7497	-0.0228039	0.539645	-0.0413246	0.967037	0.991449		1.38751	0.541924	2.61574	0.00890339	0.0408898		1.36471	0.54192	2.57504	0.0100229	0.041584
LOC115167334	227.707	-0.0669813	0.198202	-0.337947	0.735403	0.920819		-0.201154	0.197924	-1.01622	0.309524	0.505846		-0.268135	0.198011	-1.35404	0.175725	0.336334
LOC115167335	34.6392	0.806586	0.346342	2.31788	0.0204557	0.228378		1.01553	0.360298	2.8315	0.00463308	0.0247213		1.82211	0.356562	5.09263	3.53E-07	1.00E-05
LOC115167338	176.682	-0.500679	0.251259	-1.99296	0.0462655	0.325479		0.0371281	0.250559	0.14803	0.882319	0.939308		-0.463551	0.251514	-1.84335	0.0652787	0.166837
LOC115167339	3305.58	0.107762	0.264322	0.407577	0.683584	0.902377		0.375517	0.264385	1.42062	0.155427	0.322026		0.48328	0.264373	1.82818	0.067523	0.17117
LOC115167340	61.2465	0.564105	0.355392	1.59069	0.111679	0.468847		-1.00304	0.354541	-2.82881	0.00467215	0.0248502		-0.438938	0.352298	-1.24382	0.213567	0.382942
LOC115167344	351.029	-0.000125	0.283266	-0.000386	0.999692	0.999869		-1.1326	0.282461	-4.00713	6.15E-05	7.72E-04		-1.13272	0.282431	-4.00801	6.12E-05	7.26E-04
LOC115167345	28.2918	1.02231	0.527799	1.86804	0.0617571	0.370844		1.33363	0.534594	2.6256	0.00864959	0.0399961		2.35595	0.533021	4.44014	8.99E-06	1.51E-04
LOC115167348	294.933	1.15627	0.373613	3.09039	0.00199896	0.0731657		-0.0948246	0.374299	-0.254171	0.799364	0.890435		1.06145	0.373621	2.83559	0.00457417	0.0226695
LOC115167351	126.184	-0.541619	0.276224	-1.95908	0.0501036	0.337162		1.10219	0.278324	3.95927	7.52E-05	9.10E-04		0.560573	0.279343	2.00925	0.0445104	0.126616
LOC115167353	23.0733	-0.193077	0.490752	-0.395764	0.692279	0.906644		-0.309889	0.489536	-0.63031	0.528492	0.703895		-0.502966	0.490124	-1.02549	0.305132	0.48528
LOC115167354	297.008	-0.0389155	0.166233	-0.234163	0.814859	0.947965		-0.365471	0.165715	-2.20527	0.0274353	0.0944737		-0.404387	0.165742	-2.43976	0.0146969	0.0554781
LOC115167358	69.753	0.817325	0.279213	2.92457	0.00344929	0.0946927		0.345828	0.28485	1.21661	0.223751	0.409963		1.16315	0.281795	4.12438	3.72E-05	4.85E-04
LOC115167359	57.0154	-0.0864569	0.264406	-0.327187	0.743527	0.92443		-0.152476	0.26383	-0.577841	0.563371	0.729904		-0.238933	0.264179	-0.904481	0.365741	0.548085
LOC115167360	231.642	1.38326	0.385157	3.59666	3.22E-04	0.026601		-1.04131	0.385434	-2.71094	0.0067092	0.0327698		0.341947	0.384246	0.886296	0.375458	0.558096
LOC115167362	41.7251	1.22943	0.530489	2.3538	0.0185826	0.216697		-1.17798	0.53067	-2.25758	0.0239721	0.0854565		0.0514502	0.52881	0.0956122	0.923829	0.959334
LOC115167364	189.142	0.532237	0.592818	0.804588	0.421057	0.766941		1.42085	0.592932	2.85282	0.00433325	0.0235028		1.95308	0.592915	3.654	2.58E-04	0.0023087
LOC115167366	150611	0.473174	0.417946	1.12437	0.260857	0.645229		1.07457	0.417948	2.58653	0.00969469	0.043609		1.54774	0.417948	3.7109	2.07E-04	0.00193323
LOC115167368	207.328	1.15756	0.535313	2.15168	0.0314224	0.275881		-0.295394	0.535521	-0.566718	0.570906	0.735081		0.86217	0.535253	1.58506	0.112952	0.246551
LOC115167370	265.833	0.0875552	0.300514	0.291486	0.77068	0.93396		-0.227714	0.300505	-0.757836	0.448549	0.636242		-0.140159	0.300391	-0.466547	0.640824	0.778939
LOC115167374	140.806	-0.0803762	0.213622	-0.376269	0.706717	0.911		0.156726	0.214276	0.731453	0.464503	0.65009		0.0763494	0.214432	0.35614	0.721736	0.836038
LOC115167376	21.4409	-0.274023	0.410197	-0.66491	0.506108	NA		1.04427	0.417193	2.5021	0.0123459	0.0522453		0.770244	0.418455	1.84687	0.0647656	0.1659
LOC115167378	17.7459	-0.181629	0.452721	-0.403293	0.686733	NA		-0.548371	0.44924	-1.21647	0.223806	0.409966		-0.73	0.450302	-1.61814	0.105632	0.234944
LOC115167379	48.4494	0.527923	0.418349	1.26174	0.207044	0.593347		-0.0847347	0.419843	-0.202532	0.839501	0.913663		0.443188	0.418416	1.05799	0.290061	0.469222
LOC115167382	133.689	0.251258	0.163876	1.53322	0.125222	0.490337		-0.0611107	0.165256	-0.369737	0.711579	0.836248		0.190147	0.164116	1.15848	0.246669	0.421183
LOC115167385	21.208	0.455508	0.459551	0.987716	0.323292	NA		0.224636	0.463305	0.489383	0.62457	0.775839		0.680144	0.461349	1.47366	0.140572	0.288166
LOC115167386	68.8123	0.316885	0.261445	1.21277	0.225218	0.610637		-0.80758	0.259923	-3.10552	0.00189943	0.0123337		-0.490695	0.258068	-1.90034	0.0573891	0.152232
LOC115167387	123.067	-0.0361573	0.184288	-0.196279	0.844392	0.956331		0.814055	0.188601	4.3165	1.59E-05	2.55E-04		0.777897	0.188639	4.12412	3.72E-05	4.85E-04
LOC115167388	279.569	-0.1554	0.259389	-0.599626	0.548756	0.840475		-0.877437	0.258331	-3.3948	6.87E-04	0.00552636		-1.03284	0.258526	-3.9937	6.50E-05	7.62E-04
LOC115167390	2537.2	0.249119	0.157331	1.5834	0.113331	0.47136		-0.105437	0.157397	-0.669885	0.502931	0.682657		0.143682	0.157331	0.913229	0.361122	0.543412
LOC115167393	12.993	0.861437	0.578035	1.42916	0.152957	NA		0.547913	0.580426	1.0214	0.307065	0.50364		1.40935	0.579363	2.43363	0.0149483	0.0561979
LOC115167398	169.917	0.239874	0.224204	1.06977	0.284722	0.668088		0.254225	0.225714	1.12666	0.259885	0.451156		0.494099	0.225154	2.19453	0.0281973	0.0900849
LOC115167399	21.8484	-0.577709	0.469304	-1.23216	0.217891	NA		0.145966	0.467941	0.309422	0.757	0.86502		-0.431743	0.470258	-0.921419	0.356831	0.539456
LOC115167400	171.66	0.0632626	0.198515	0.318723	0.749937	0.926159		0.308117	0.199945	1.54116	0.123278	0.274999		0.371379	0.199729	1.85958	0.0629452	0.162604
LOC115167401	9.2017	0.178783	0.435802	0.408766	0.682712	NA		0.260467	0.442952	0.59016	0.555083	0.724012		0.43925	0.440796	0.995847	0.319325	0.500369
LOC115167403	90.666	-0.410744	0.281002	-1.46138	0.14391	0.518339		0.309907	0.281115	1.10189	0.27051	0.463421		-0.100837	0.282285	-0.357161	0.720972	0.835455
LOC115167404	17.5314	-0.389625	0.515466	-0.767266	0.442923	NA		-0.579315	0.512501	-1.11806	0.263543	0.455356		-0.96894	0.514004	-1.8815	0.0599045	0.156801
LOC115167405	61.2874	0.175825	0.364961	0.480233	0.631062	0.879164		0.740378	0.368482	2.0142	0.0439881	0.13292		0.916202	0.367988	2.49245	0.0126865	0.0497838
LOC115167406	42.1955	0.0460611	0.322318	0.143022	0.886273	0.96944		-0.731872	0.319418	-2.28932	0.0220607	0.0804558		-0.685811	0.318962	-2.14851	0.0316734	0.0978266
LOC115167408	186.644	0.153739	0.189999	0.809235	0.41838	0.765462		-0.523519	0.189409	-2.76367	0.00571559	0.029005		-0.369779	0.188894	-1.95742	0.0502975	0.138109
LOC115167420	291.826	-0.551515	0.293895	-1.87575	0.0606893	0.368277		0.642337	0.294139	2.18311	0.0290276	0.098406		0.0908218	0.294586	0.30864	0.757595	0.860115
LOC115167421	251.428	0.182866	0.192137	0.951702	0.341248	0.710028		0.258703	0.193279	1.33874	0.180654	0.356868		0.441569	0.192915	2.28902	0.0220784	0.075435
LOC115167423	1605.63	0.368483	0.182873	2.01492	0.0439131	0.317605		-0.113485	0.182993	-0.620169	0.535146	0.709126		0.254998	0.18287	1.39435	0.163211	0.319472
LOC115167424	1053.96	0.407467	0.171629	2.37429	0.0175828	0.212173		-0.587855	0.171605	-3.42568	6.13E-04	0.00506177		-0.180388	0.171355	-1.05266	0.292499	0.471701
LOC115167426	91.1726	0.26296	0.524201	0.530298	0.595906	0.861941		-2.1276	0.523015	-4.01845	5.86E-05	7.43E-04		-1.86464	0.522639	-3.49359	4.77E-04	0.00380053
LOC115167427	79.293	-0.409434	0.268071	-1.52875	0.126327	0.492701		-0.4942	0.264901	-1.86428	0.0622823	0.170926		-0.903635	0.266694	-3.38735	7.06E-04	0.00519217
LOC115167429	350.159	0.288025	0.133431	2.15852	0.0308872	0.273866		0.184026	0.13472	1.3662	0.171877	0.34465		0.472051	0.134122	3.5195	4.32E-04	0.00350043
LOC115167431	15.7497	0.191731	0.593809	0.423083	0.672235	NA		-2.1081	0.59289	-3.43956	5.83E-04	0.00486879		-1.91637	0.59268	-3.04197	0.00235034	0.0135208
LOC115167432	85.2198	0.30821	0.256456	1.20146	0.229575	0.614519		0.157391	0.258793	0.60884	0.54263	0.714466		0.465601	0.257617	1.80729	0.0707173	0.176921
LOC115167438	1276.26	0.315377	0.221761	1.42227	0.154947	0.532799		-0.446771	0.22176	-2.01468	0.0439383	0.132835		-0.131394	0.221645	-0.592736	0.553358	0.713663
LOC115167442	32.9993	-0.134994	0.386809	-0.348358	0.727571	0.917941		0.25998	0.388105	0.66916	0.503393	0.682987		0.124986	0.388587	0.321838	0.747575	0.853735
LOC115167445	20.0383	1.70629	0.540475	3.31761	9.08E-04	NA		-2.25021	0.539705	-4.25574	2.08E-05	3.20E-04		-0.543925	0.53255	-0.983055	0.32558	0.507061
LOC115167447	52.5147	-0.0910556	0.323164	-0.281799	0.778098	0.936581		0.0916548	0.323766	0.283084	0.777112	0.877619		5.99E-04	0.324041	0.00190822	0.998477	0.999317
LOC115167462	406.361	0.445755	0.205704	2.16706	0.0302301	0.272737		-0.2875	0.206002	-1.39571	0.162803	0.331996		0.158256	0.205482	0.770097	0.441242	0.61941
LOC115167464	35.1034	0.0706146	0.540446	0.125026	0.900503	0.974036		1.81461	0.544378	3.45271	5.55E-04	0.00466717		1.88523	0.544288	3.57529	3.50E-04	0.00295989
LOC115167467	115.399	-0.152209	0.209602	-0.726082	0.467789	0.79397		0.443521	0.211341	2.09872	0.0358416	0.114809		0.291312	0.211767	1.37612	0.168784	0.326882
LOC115167468	20.3482	1.86441	0.567856	3.25975	0.00111512	NA		-0.484871	0.569791	-0.939152	0.347653	0.543157		1.37954	0.566968	2.336	0.0194913	0.0686702
LOC115167475	25.1093	-0.366165	0.4737	-0.771017	0.440697	0.77811		0.496695	0.474723	1.04573	0.295685	0.49105		0.13053	0.475795	0.276617	0.782074	0.876868
LOC115167476	17.4499	-0.457159	0.473732	-0.961454	0.336324	NA		0.518025	0.474824	1.0873	0.276904	0.470194		0.0608657	0.476773	0.128848	0.897478	0.944984
LOC115167477	9.64058	-0.0396885	0.497449	-0.0805635	0.935789	NA		0.665934	0.503449	1.33172	0.182953	0.360099		0.626246	0.50354	1.25276	0.210292	0.379138
LOC115167478	38.5453	-0.604877	0.455427	-1.31802	0.187499	0.574079		1.12295	0.457645	2.45328	0.0141559	0.0579713		0.51807	0.458929	1.14186	0.253512	0.428979
LOC115167480	102.141	1.70259	0.482102	3.53265	4.11E-04	0.0308669		-0.823443	0.482828	-1.73548	0.0826552	0.209005		0.879144	0.481171	1.8007	0.0717495	0.17875
LOC115167481	19.677	0.820047	0.49714	1.69798	0.0895113	NA		-2.16871	0.492778	-4.35478	1.33E-05	2.22E-04		-1.34866	0.486693	-2.71579	0.00661174	0.0301656
LOC115167482	31.4616	-0.531932	0.400628	-1.33498	0.181883	0.566999		-0.50454	0.396042	-1.2694	0.204299	0.386471		-1.03647	0.398962	-2.59798	0.00937739	0.0395661
LOC115167484	257.128	0.47028	0.265188	1.7735	0.0761462	0.400526		-0.242656	0.265605	-0.913823	0.36081	0.557085		0.227624	0.264999	0.858781	0.390461	0.572531
LOC115167486	1008.86	-0.261019	0.258752	-1.00903	0.312959	0.690825		-0.301153	0.258607	-1.16423	0.244331	0.434043		-0.562173	0.258691	-2.1731	0.0297726	0.0935043
LOC115167488	147.884	-0.445126	0.258516	-1.72237	0.0850025	0.420166		-0.141233	0.257439	-0.548542	0.58332	0.745047		-0.586359	0.258444	-2.26904	0.0232659	0.0783566
LOC115167492	183.759	-0.903356	0.257556	-3.50756	4.52E-04	0.0330866		0.148279	0.256219	0.578286	0.563071	0.729752		-0.755076	0.257954	-2.92773	0.00341446	0.0180877
LOC115167493	88.4409	-0.210131	0.562076	-0.368593	0.712431	0.913201		0.500573	0.562225	0.892594	0.372075	0.567964		0.290442	0.562277	0.524199	0.60014	0.749345
LOC115167497	116.277	0.255421	0.242794	1.05171	0.292933	0.676207		0.44009	0.245496	1.79388	0.0728331	0.190829		0.695511	0.24475	2.84217	0.0044808	0.0223142
LOC115167500	15.8267	0.321181	0.574388	0.590141	0.555096	NA		-1.00805	0.57371	-1.75165	0.0798333	0.20387		-0.686874	0.573135	-1.16544	0.24384	0.418188
LOC115167501	2474.07	-0.00840536	0.110568	-0.0760203	0.939403	0.982818		-0.226422	0.11053	-2.0485	0.0405109	0.125619		-0.234827	0.110523	-2.12468	0.033613	0.102475
LOC115167502	37.6976	0.0846051	0.428632	0.196696	0.844066	0.956331		0.3657	0.430613	0.851736	0.39436	0.588503		0.450305	0.430297	1.04817	0.294562	0.473922
LOC115167509	1112.32	0.396082	0.279379	1.41745	0.156352	0.533994		0.0613923	0.279533	0.219719	0.82609	0.905391		0.457474	0.279428	1.63697	0.101637	0.228405
LOC115167510	1087.62	0.357941	0.215175	1.66372	0.0961693	0.441612		-0.618653	0.215128	-2.87574	0.00403078	0.0222289		-0.260712	0.214963	-1.21265	0.225265	0.396063
LOC115167511	785.42	-0.0061124	0.22182	-0.02767	0.977925	0.994326		-1.32872	0.221198	-6.00515	1.91E-09	1.13E-07		-1.33483	0.221182	-6.03337	1.61E-09	1.00E-07
LOC115167515	58.0658	0.153806	0.32393	0.473891	0.635578	0.880755		0.631922	0.327908	1.92987	0.0536235	0.1538		0.785728	0.327319	2.40174	0.0163174	0.0601239
LOC115167516	14.5725	-0.511424	0.344061	-1.48253	0.1382	NA		0.827003	0.351448	2.34722	0.0189139	0.0717868		0.315579	0.357077	0.888163	0.374453	0.557
LOC115167517	18126.7	0.107519	0.310382	0.34622	0.729177	0.918614		0.36291	0.310391	1.16966	0.242139	0.431837		0.47043	0.310389	1.51588	0.129551	0.272409
LOC115167518	513.428	0.177664	0.168992	1.0514	0.293075	0.676207		-0.546032	0.168745	-3.23574	0.0012133	0.00869879		-0.368368	0.168497	-2.18609	0.0288087	0.0914538
LOC115167519	212.439	0.0581187	0.22342	0.260268	0.794657	0.942094		-0.486434	0.222882	-2.18215	0.0290982	0.09853		-0.428315	0.222709	-1.92284	0.0545004	0.146718
LOC115167520	404.206	-0.0232549	0.193411	-0.120242	0.904291	0.975426		-0.907392	0.192483	-4.71321	2.44E-06	5.34E-05		-0.930647	0.192478	-4.83417	1.34E-06	3.04E-05
LOC115167521	13.4424	0.0169468	0.560934	0.0320967	0.974395	NA		-0.537829	0.560124	-0.952122	0.341035	0.536753		-0.520883	0.560021	-0.920453	0.357336	0.539958
LOC115167522	46.4354	-0.689486	0.300731	-2.28755	0.0221638	0.236831		1.2871	0.306173	4.19726	2.70E-05	3.96E-04		0.597616	0.309178	1.93788	0.0526373	0.143012
LOC115167527	112.127	0.389426	0.257962	1.50964	0.131137	0.500741		-0.40557	0.258278	-1.57023	0.116361	0.264287		-0.0161434	0.257027	-0.0629742	0.949787	0.972392
LOC115167528	78.2963	0.199163	0.439439	0.456375	0.648121	0.887976		-1.45947	0.437812	-3.31931	9.02E-04	0.0068741		-1.26031	0.437306	-2.86612	0.00415536	0.0210744
LOC115167530	12.5886	0.128201	0.511513	0.250122	0.802493	NA		0.0365988	0.512924	0.0714015	0.943078	0.969638		0.1648	0.512238	0.321002	0.748209	0.854115
LOC115167533	452.008	-0.712001	0.275161	-2.58551	0.00972352	0.157841		1.29108	0.275812	4.68035	2.86E-06	6.11E-05		0.579078	0.276199	2.0987	0.0358433	0.107711
LOC115167536	438.733	0.120597	0.150741	0.80007	0.42367	0.767913		-0.314925	0.150653	-2.0904	0.0365819	0.116604		-0.194328	0.150429	-1.29183	0.196415	0.362717
LOC115167541	36.9792	0.154805	0.315981	0.487852	0.625654	0.876698		1.10582	0.326829	3.38626	7.09E-04	0.00567032		1.26063	0.325957	3.86562	1.11E-04	0.001181
LOC115167542	50.0975	-0.187523	0.533227	-0.348102	0.727764	0.917941		0.543326	0.533728	1.02049	0.307498	0.503994		0.355804	0.53386	0.672853	0.501041	0.671124
LOC115167543	63.1504	-0.439902	0.341184	-1.28858	0.197544	0.583893		0.36522	0.341397	1.06907	0.285039	0.479213		-0.0746823	0.342684	-0.217544	0.827784	0.904824
LOC115167547	15.874	0.42756	0.438013	0.974901	0.329609	NA		-0.1225	0.440991	-0.277909	0.781082	0.879707		0.305059	0.437929	0.694526	0.487352	0.659505
LOC115167548	247.997	0.254152	0.438049	0.580588	0.561518	0.845638		-0.20913	0.438126	-0.477856	0.632753	0.781691		0.0450224	0.437997	0.102628	0.918259	0.955995
LOC115167549	15.5715	0.371206	0.480461	0.780602	0.435037	NA		-0.701985	0.479504	-1.46669	0.142461	0.303664		-0.330779	0.477143	-0.689924	0.490242	0.6621
LOC115167550	635.443	-0.0337886	0.199572	-0.169315	0.865549	0.962781		-0.0745516	0.199588	-0.373521	0.708761	0.833995		-0.10834	0.199594	-0.542806	0.587263	0.738474
LOC115167551	116.004	-0.246712	0.319763	-0.77149	0.440417	0.777969		0.191065	0.319926	0.597069	0.550461	0.720674		-0.0556474	0.320353	-0.173681	0.862116	0.925156
LOC115167552	116.647	-0.0395823	0.273342	-0.144836	0.88484	0.969374		-0.00949118	0.273561	-0.0347026	0.972317	0.98556		-0.0490735	0.273595	-0.179384	0.857637	0.923083
LOC115167555	313.226	0.255641	0.256208	0.998669	0.317955	0.693844		-1.12831	0.255473	-4.41537	1.01E-05	1.74E-04		-0.872664	0.255078	-3.41955	6.27E-04	0.00472479
LOC115167557	433.552	-0.113929	0.132291	-0.861214	0.38912	0.746474		-0.208	0.131964	-1.57617	0.114986	0.262228		-0.321929	0.132122	-2.43657	0.0148271	0.0558598
LOC115167558	49.0618	-0.15216	0.415367	-0.378484	0.705071	0.91059		-2.18521	0.407554	-5.31312	1.08E-07	3.82E-06		-2.33737	0.4084	-5.68102	1.34E-08	6.34E-07
LOC115167559	56.7433	-0.158993	0.328021	-0.484277	0.628189	0.877865		0.504933	0.330088	1.53047	0.1259	0.27898		0.345939	0.33055	1.04818	0.294554	0.473922
LOC115167561	75.8712	0.346701	0.29749	1.16276	0.244928	0.629811		1.04285	0.303952	3.43669	5.89E-04	0.00490908		1.38955	0.302942	4.58678	4.50E-06	8.50E-05
LOC115167564	30.1262	-0.371284	0.467237	-0.802577	0.422219	0.767318		-0.709589	0.464166	-1.51711	0.12924	0.284139		-1.08087	0.465523	-2.31599	0.0205588	0.0714244
LOC115167565	170.164	-0.245806	0.219714	-1.11869	0.263271	0.64757		0.13833	0.219778	0.629337	0.529129	0.704399		-0.107477	0.220291	-0.487783	0.625703	0.768424
LOC115167569	24.2529	0.0453873	0.462086	0.0986706	0.9214	0.979913		-0.312399	0.461575	-0.675879	0.499118	0.679288		-0.267011	0.461286	-0.577628	0.563515	0.721734
LOC115167570	243.631	-0.197382	0.243916	-0.809503	0.418226	0.765307		-0.265573	0.243422	-1.09086	0.275335	0.468221		-0.462955	0.243691	-1.89985	0.0574534	0.15237
LOC115167571	32.0528	0.416906	0.488348	0.865068	0.387002	0.744973		-0.957504	0.487454	-1.96369	0.049566	0.144872		-0.540598	0.486154	-1.10191	0.270499	0.447218
LOC115167572	121.902	-0.340748	0.220857	-1.54286	0.122865	0.485933		0.189959	0.220796	0.860138	0.389713	0.584891		-0.150789	0.221815	-0.679817	0.49662	0.667457
LOC115167575	185.641	0.0652517	0.175299	0.372037	0.709865	0.912634		0.759706	0.178469	4.25717	2.07E-05	3.18E-04		0.824957	0.178253	4.62807	3.69E-06	7.13E-05
LOC115167576	64.7713	0.286242	0.390209	0.734375	0.46272	0.790695		-0.375037	0.390307	-0.961472	0.336315	0.532096		-0.0887948	0.389528	-0.227951	0.819685	0.900263
LOC115167583	17.3082	-0.897042	0.582133	-1.51746	0.12915	NA		0.771512	0.58214	1.29126	0.196615	0.377159		-0.12553	0.582863	-0.225399	0.821669	0.901452
LOC115167590	48.296	0.0723859	0.384133	0.188818	0.850235	0.958251		-0.838995	0.382089	-2.19204	0.0283763	0.09675		-0.766609	0.381686	-2.00483	0.044981	0.127577
LOC115167598	59.8021	0.907564	0.473041	1.89845	0.0576371	0.360266		0.53974	0.475667	1.1529	0.248949	0.439171		1.4473	0.474464	3.04458	0.00233007	0.0134245
LOC115167603	433.024	0.0521947	0.205842	0.253402	0.799958	0.943235		0.854035	0.207099	4.1245	3.72E-05	5.11E-04		0.906229	0.207033	4.37773	1.20E-05	1.91E-04
LOC115167604	49.0213	0.396637	0.364145	1.08843	0.276405	0.659713		-0.0121625	0.366008	-0.033099	0.973596	0.986063		0.384475	0.364541	1.05365	0.292042	0.471237
LOC115167605	8.34227	0.885395	0.565802	1.55758	0.119333	NA		-0.274885	0.567931	-0.501482	0.616032	0.769594		0.610511	0.565164	1.05654	0.290722	0.469837
LOC115167613	63.0536	0.507172	0.458593	1.12428	0.260893	0.645229		-1.63901	0.457108	-3.57574	3.49E-04	0.00320496		-1.13184	0.455782	-2.4595	0.0139131	0.0533082
LOC115167615	44.0139	-0.351277	0.286797	-1.22484	0.220634	0.606608		0.069314	0.285815	0.242049	0.808742	0.895589		-0.281963	0.287876	-0.979584	0.327292	0.50896
LOC115167616	37.6588	-0.769499	0.494745	-1.67666	0.0936095	0.437254		-3.45355	0.469436	-7.10245	1.23E-12	1.39E-10		-4.22304	0.480362	-8.36097	6.22E-17	2.36E-14
LOC115167618	501.609	0.507009	0.291188	1.73986	0.0818829	0.412655		0.448392	0.291824	1.53782	0.124093	0.276331		0.955401	0.291571	3.2765	0.00105104	0.00713557
LOC115167621	43.9868	-0.126145	0.284152	-0.44372	0.657245	0.892121		0.367272	0.286718	1.28074	0.200284	0.381502		0.241127	0.287302	0.839674	0.401091	0.58231
LOC115167626	1152.15	0.877952	0.397684	2.19829	0.0279284	0.263997		0.599626	0.397925	1.51501	0.129769	0.284861		1.47758	0.397822	3.71267	2.05E-04	0.00192114
LOC115167633	18.5662	-0.000964	0.505209	-0.00231437	0.998153	NA		1.4871	0.512957	2.93564	0.00332863	0.0191532		1.48613	0.512893	2.93404	0.00334584	0.0177844
LOC115167644	12.1554	0.208903	0.495351	0.422932	0.672345	NA		-0.203736	0.496135	-0.412146	0.680232	0.815163		0.0051679	0.494783	0.00965685	0.992295	0.995641
LOC115167649	412.896	0.522203	0.197601	2.64254	0.00822859	0.146229		0.0308843	0.198364	0.155809	0.876183	0.936471		0.553088	0.197783	2.79625	0.00517	0.0248727
LOC115167650	34.1759	-0.23011	0.381739	-0.603584	0.54612	0.839797		-0.0744808	0.38089	-0.195607	0.844917	0.917095		-0.304591	0.381895	-0.798191	0.42476	0.603972
LOC115167653	18.271	-0.283665	0.421729	-0.675135	0.49959	NA		-0.589728	0.416456	-1.40951	0.158684	0.326177		-0.873393	0.418626	-2.08023	0.0375047	0.111523
LOC115167654	21.7887	0.259949	0.488758	0.533025	0.594016	NA		-0.163966	0.489527	-0.336406	0.736565	0.85207		0.0959837	0.488548	0.195874	0.844709	0.915232
LOC115167655	42.0726	-0.524566	0.467228	-1.11453	0.265053	0.649324		0.957477	0.468766	2.04152	0.0411988	0.126902		0.432912	0.469703	0.930785	0.351965	0.534678
LOC115167661	23.1947	-0.437156	0.469846	-0.930333	0.352199	0.719533		0.338392	0.469993	0.717925	0.472804	0.656634		-0.0987633	0.471504	-0.210893	0.83297	0.907754
LOC115167662	27.6867	0.44261	0.533847	0.843845	0.398756	0.752888		-0.862862	0.533406	-1.62164	0.10488	0.24606		-0.420252	0.532473	-0.780043	0.435366	0.614213
LOC115167663	81.114	-0.106472	0.233314	-0.456691	0.647893	0.887959		-0.778927	0.229858	-3.38702	7.07E-04	0.00565639		-0.8854	0.230333	-3.84233	1.22E-04	0.00127181
LOC115167664	339.83	0.374724	0.22713	1.64965	0.0990153	0.447314		-0.0656939	0.227624	-0.288564	0.772915	0.875053		0.30903	0.22718	1.36008	0.173804	0.333966
LOC115167666	179.455	-0.0291571	0.193321	-0.150818	0.880119	0.967846		-0.0279612	0.193527	-0.1445	0.885106	0.940858		-0.0571184	0.193537	-0.295133	0.767892	0.867236
LOC115167668	74.2216	-0.367377	0.299532	-1.22746	0.21965	0.605452		-0.214875	0.297876	-0.721003	0.470908	0.655212		-0.582253	0.299181	-1.9464	0.0516072	0.140771
LOC115167672	11.4347	-0.277399	0.524024	-0.539028	0.589868	NA		-0.708198	0.519893	-1.34775	0.177739	0.35295		-0.985597	0.521382	-1.88209	0.0598235	0.156677
LOC115167681	58.8795	0.297913	0.332834	0.895081	0.370744	0.733032		-0.122978	0.333927	-0.368392	0.712581	0.836914		0.174936	0.332773	0.525363	0.599331	0.748683
LOC115167682	274.763	0.70416	0.350946	1.99879	0.0456315	0.323405		1.31117	0.353118	3.7268	1.94E-04	0.00198799		2.01533	0.3527	5.71715	1.08E-08	5.26E-07
LOC115167683	92.1396	0.874122	0.483367	1.77702	0.0755642	0.39952		1.03561	0.485752	2.17412	0.0296961	0.10004		1.90974	0.485088	3.94169	8.09E-05	9.15E-04
LOC115167685	28.4313	0.114177	0.573826	0.19372	0.846395	0.956719		0.518476	0.57442	0.920005	0.35757	0.553811		0.632653	0.574332	1.11339	0.265539	0.442235
LOC115167686	413.733	-0.399645	0.286741	-1.39344	0.163487	0.5433		0.364478	0.286813	1.27044	0.203929	0.386096		-0.0351674	0.287053	-0.122484	0.902516	0.947887
LOC115167688	208.826	-0.0563111	0.305519	-0.184239	0.853826	0.959537		0.865847	0.306872	2.82311	0.004756	0.0252318		0.809536	0.306902	2.63955	0.00830151	0.0358837
LOC115167689	19.9753	-0.0812702	0.520401	-0.153355	0.878118	NA		1.14106	0.524494	2.20358	0.0275542	0.0947655		1.05979	0.524613	2.05255	0.0401164	0.117129
LOC115167690	22.2181	-0.153967	0.502416	-0.310443	0.756224	0.92848		-0.859616	0.499701	-1.70448	0.0882919	0.218771		-1.01358	0.500207	-2.01346	0.044066	0.125796
LOC115167691	11.1816	0.039386	0.500005	0.0778491	0.937948	NA		0.3336	0.503163	0.665991	0.505417	0.684867		0.372985	0.502824	0.743773	0.457014	0.634022
LOC115167695	78.3003	0.335037	0.232927	1.43813	0.150397	0.526319		-0.0447333	0.234905	-0.1903	0.849074	0.919421		0.290303	0.233276	1.24405	0.213481	0.38286
LOC115167696	3117.15	0.264984	0.170386	1.55528	0.119879	0.482414		-0.57976	0.170354	-3.40323	6.66E-04	0.0054003		-0.314776	0.170296	-1.84831	0.0645568	0.165525
LOC115167698	51303.6	-0.0259712	0.166053	-0.156403	0.875716	0.966175		-0.0769592	0.166054	-0.463458	0.643036	0.789168		-0.10293	0.166054	-0.61986	0.53535	0.699864
LOC115167699	49.7286	0.515878	0.375193	1.37427	0.169359	0.550741		-0.12	0.376919	-0.318449	0.750144	0.860648		0.395878	0.375144	1.05417	0.291804	0.471067
LOC115167701	27.3535	-0.357074	0.457144	-0.793035	0.427758	0.770772		-1.3031	0.450797	-2.8614	0.00421778	0.0230099		-1.66018	0.452796	-3.64169	2.71E-04	0.00240394
LOC115167702	49.4384	0.0920418	0.295447	0.311414	0.755486	0.928224		-0.0205959	0.296539	-0.0693916	0.944678	0.970194		0.0714459	0.295941	0.241263	0.809352	0.894471
LOC115167707	11.0113	0.694927	0.528372	1.325	0.185172	NA		-0.701667	0.528876	-1.33366	0.182314	0.359142		-0.00673995	0.525336	-0.0113988	0.990905	0.994886
LOC115167715	32.3967	-0.616928	0.507816	-1.20131	0.229631	0.614519		0.976079	0.509032	1.91362	0.0556682	0.157978		0.35915	0.510039	0.716237	0.473845	0.648033
LOC115167717	13.3806	0.849666	0.540868	1.54301	0.122828	NA		0.370153	0.545361	0.709884	0.477776	0.661229		1.21982	0.542954	2.24046	0.0250612	0.0827089
LOC115167746	7.69239	0.750952	0.596047	1.27656	0.201759	NA		-0.391287	0.596167	-0.703178	0.481945	0.66503		0.359664	0.595957	0.574499	0.56563	0.723037
LOC115167776	857.585	-0.23853	0.320803	-0.743614	0.45711	0.787237		0.0257197	0.32078	0.0801375	0.936128	0.966227		-0.21281	0.320838	-0.6634	0.507074	0.676668
LOC115167790	28.0124	-0.473988	0.370602	-1.28798	0.197754	0.583893		-1.48998	0.356732	-4.15259	3.29E-05	4.64E-04		-1.96397	0.361943	-5.39222	6.96E-08	2.58E-06
LOC115167792	215.256	0.25992	0.242871	1.06987	0.284678	0.668088		0.452959	0.24437	1.85414	0.0637188	0.173648		0.712878	0.243957	2.92212	0.0034766	0.0183352
LOC115167794	85.801	-0.101885	0.303548	-0.335536	0.737221	0.921325		0.0591508	0.303821	0.194594	0.845711	0.91767		-0.042734	0.30404	-0.140474	0.888285	0.940305
LOC115167795	158.979	0.4077	0.210716	1.9351	0.0529776	0.346475		-0.622117	0.210514	-2.95504	0.00312628	0.0182261		-0.214417	0.209228	-1.02471	0.305499	0.485708
LOC115167799	529.044	0.370692	0.225826	1.64107	0.100783	0.45115		0.461161	0.226598	2.03567	0.0417839	0.128151		0.831853	0.22634	3.67513	2.38E-04	0.00216053
LOC115167802	167.933	0.0943763	0.233453	0.404093	0.686144	0.903426		0.778847	0.236052	3.3005	9.65E-04	0.00726774		0.873223	0.235828	3.70345	2.13E-04	0.00197763
LOC115167804	134.127	0.382405	0.266578	1.43348	0.151721	0.528056		0.803471	0.270133	2.97652	0.00291544	0.0172831		1.18588	0.269357	4.40232	1.07E-05	1.74E-04
LOC115167805	500.084	2.0494	0.435625	4.72647	2.28E-06	0.00130932		-1.56179	0.435744	-3.61964	2.95E-04	0.00279503		0.487609	0.435027	1.10823	0.267761	0.444366
LOC115167806	11.973	0.392924	0.588161	0.660825	0.508725	NA		-0.028948	0.588568	-0.049568	0.960467	0.978654		0.363976	0.588234	0.610598	0.541466	0.704469
LOC115167808	75.9658	-0.220023	0.375046	-0.586134	0.557785	0.844585		0.386668	0.375777	1.02912	0.303421	0.4995		0.166644	0.376176	0.443891	0.657122	0.790711
LOC115167810	19.3699	0.00501638	0.479723	0.0107538	0.99142	NA		-0.349904	0.478843	-0.729598	0.465636	0.651312		-0.344888	0.478707	-0.719164	0.47204	0.646654
LOC115167812	213.124	0.671967	0.214948	3.12619	0.00177086	0.0691977		-0.26145	0.215946	-1.21106	0.225871	0.412238		0.410516	0.214587	1.91263	0.0557957	0.149192
LOC115167814	143.766	0.169171	0.307113	0.551087	0.581574	0.85565		-0.307523	0.307101	-1.00147	0.316601	0.51296		-0.138351	0.30675	-0.450963	0.652016	0.786768
LOC115167815	273.139	0.21918	0.324251	0.676601	0.498659	0.81305		-0.704689	0.323973	-2.17445	0.0296712	0.099991		-0.485509	0.323736	-1.49851	0.134001	0.278766
LOC115167816	22.659	-0.160957	0.456908	-0.351687	0.725073	0.917435		0.286024	0.458103	0.624521	0.532286	0.706801		0.125067	0.458647	0.273809	0.784232	0.877953
LOC115167818	229.746	0.303889	0.182945	1.66092	0.0967294	0.4431		0.143122	0.184245	0.776982	0.437169	0.626752		0.447011	0.183572	2.43489	0.0148962	0.0560189
LOC115167819	511.437	0.0835557	0.161082	0.518777	0.603917	0.865447		-0.698454	0.160542	-4.35027	1.36E-05	2.25E-04		-0.614898	0.160393	-3.83342	1.26E-04	0.00130677
LOC115167820	1686.3	0.134104	0.29617	0.452585	0.650847	0.889269		0.332077	0.29627	1.12124	0.262185	0.453961		0.466182	0.296247	1.57379	0.115536	0.250449
LOC115167821	19.1413	0.0198064	0.514494	0.0402632	0.967883	NA		-0.790341	0.512568	-1.53288	0.125306	0.278167		-0.770534	0.512397	-1.49343	0.135325	0.280809
LOC115167822	393.687	0.0315953	0.236118	0.133804	0.893557	0.971485		4.46E-04	0.236274	0.0018889	0.998493	0.999293		0.032041	0.23622	0.135631	0.892113	0.94205
LOC115167823	173.098	0.104219	0.304184	0.342349	0.732088	0.919513		0.530775	0.305416	1.73867	0.0820921	0.207883		0.634994	0.30525	2.08069	0.0374624	0.111424
LOC115167824	252.439	0.00194559	0.179752	0.0108148	0.991371	0.996788		0.0594814	0.180161	0.330158	0.741281	0.854914		0.061427	0.180107	0.341056	0.733062	0.843955
LOC115167827	12.5597	0.251868	0.495942	0.507129	0.612065	NA		-0.106323	0.497444	-0.214319	0.830298	0.907851		0.145545	0.495965	0.291658	0.770548	0.869258
LOC115167828	115.83	0.130394	0.257728	0.506558	0.612465	0.870136		-0.819224	0.256235	-3.19592	0.00139385	0.00969063		-0.68883	0.255703	-2.69244	0.00709321	0.0318449
LOC115167830	2102.69	0.393976	0.180988	2.17682	0.0294943	0.269379		-0.178211	0.18107	-0.984247	0.324994	0.520614		0.215765	0.180967	1.19224	0.233166	0.405506
LOC115167833	98.5252	-0.633213	0.561753	-1.04598	0.295571	0.67841		2.76733	0.563424	5.22639	1.73E-07	5.69E-06		2.13411	0.563575	4.20228	2.64E-05	3.66E-04
LOC115167838	47.8598	-0.0835265	0.402	-0.20695	0.836049	0.953436		1.36825	0.407745	3.36112	7.76E-04	0.00608004		1.28473	0.407879	3.1573	0.0015924	0.00995221
LOC115167839	68.8062	-0.0445642	0.325209	-0.137257	0.890828	0.97116		-0.291742	0.324543	-0.898819	0.368749	0.564957		-0.336306	0.324609	-1.03615	0.300131	0.479737
LOC115167840	96.6636	-0.0439873	0.222797	-0.197592	0.843364	0.956143		-0.768885	0.220056	-3.49239	4.79E-04	0.00414101		-0.812872	0.220156	-3.69077	2.24E-04	0.00206118
LOC115167843	61.2507	-0.110776	0.401037	-0.2734	0.784545	0.938579		1.66219	0.40698	4.09367	4.25E-05	5.70E-04		1.55141	0.407132	3.8247	1.31E-04	0.00134279
LOC115167844	170.671	0.278519	0.374455	0.745013	0.456264	0.786914		-0.642173	0.374237	-1.71553	0.0862479	0.215344		-0.363655	0.373893	-0.971161	0.331468	0.513466
LOC115167846	308.05	1.18857	0.423434	2.77165	0.00557727	0.118524		1.71192	0.425762	4.07733	4.56E-05	6.05E-04		2.90049	0.425333	6.83174	8.39E-12	9.89E-10
LOC115167847	10720.6	0.107709	0.155088	0.694478	0.487383	0.80639		0.442152	0.155131	2.85024	0.00436856	0.0236328		0.549861	0.155124	3.54469	3.93E-04	0.00325521
LOC115167852	755.322	-0.297935	0.172356	-1.72862	0.0838769	0.417402		-0.00616613	0.172223	-0.0358189	0.971427	0.984893		-0.304101	0.172425	-1.76368	0.0777867	0.189135
LOC115167853	672.255	0.140348	0.16514	0.849755	0.395461	0.750613		0.759525	0.166165	4.57132	4.85E-06	9.40E-05		0.899873	0.166045	5.41964	5.97E-08	2.28E-06
LOC115167854	726.287	0.116338	0.239767	0.485111	0.627598	0.877395		0.402891	0.240116	1.67814	0.0933206	0.227398		0.51923	0.240052	2.1631	0.0305338	0.0952604
LOC115167855	62.0975	-0.874133	0.395506	-2.1952	0.0281496	0.26488		1.99235	0.400694	4.96986	6.70E-07	1.80E-05		1.11822	0.402359	2.80441	0.00504086	0.0244159
LOC115167856	7007.76	-0.203855	0.167219	-1.21906	0.222821	0.609005		0.276145	0.167237	1.6512	0.0986975	0.236188		0.0722903	0.167251	0.432239	0.665568	0.796559
LOC115167859	156.259	0.148248	0.196717	0.753679	0.451042	0.784249		-0.104408	0.19724	-0.529333	0.596575	0.75523		0.04384	0.19673	0.222839	0.823661	0.902448
LOC115167864	56.8649	0.310203	0.290463	1.0683	0.285384	0.668639		-0.557046	0.289959	-1.92061	0.0547804	0.156311		-0.246843	0.288214	-0.85621	0.391881	0.573806
LOC115167865	147.425	-0.163137	0.196383	-0.830647	0.406173	0.758076		0.184709	0.196904	0.937966	0.348262	0.543599		0.0215724	0.19732	0.109405	0.912881	0.953621
LOC115167867	767.493	-0.291679	0.180189	-1.6188	0.10549	0.45753		-0.185814	0.179943	-1.03256	0.30181	0.497601		-0.477493	0.180136	-2.65069	0.00803281	0.0350557
LOC115167881	10.8857	0.0185927	0.505399	0.0372623	0.970276	NA		-0.493082	0.503431	-0.97728	0.32843	0.524253		-0.474489	0.50315	-0.9408	0.346807	0.529038
LOC115167882	1693.06	0.0343543	0.179764	0.191121	0.848431	0.957845		-0.217145	0.179748	-1.20805	0.227029	0.413537		-0.182791	0.179728	-1.01702	0.309142	0.489308
LOC115167883	134.736	-0.32102	0.294709	-1.08925	0.276042	0.659228		0.0471756	0.29441	0.160164	0.872752	0.934483		-0.273844	0.295	-0.928235	0.353286	0.536073
LOC115167884	143.693	-0.149192	0.207612	-0.718584	0.472397	0.796934		-0.0585976	0.20738	-0.282569	0.777508	0.877637		-0.207789	0.207759	-1.00006	0.317283	0.498012
LOC115167885	312.791	0.716296	0.234338	3.05723	0.00223392	0.0778552		-0.654505	0.234544	-2.79112	0.00525263	0.0271855		0.0617919	0.233574	0.264416	0.79146	0.88229
LOC115167886	37.2983	-0.770432	0.351709	-2.19034	0.0284998	0.266454		0.152568	0.348784	0.435979	0.662852	0.802648		-0.617864	0.352923	-1.75177	0.0798127	0.1926
LOC115167887	88.623	-0.433162	0.252507	-1.71572	0.0862141	0.423207		-0.267447	0.250214	-1.0686	0.285251	0.479419		-0.700609	0.251952	-2.78018	0.00543295	0.0258442
LOC115167888	270.259	1.39778	0.424069	3.29541	9.83E-04	0.049614		-0.626574	0.424448	-1.48628	0.137206	0.296232		0.771206	0.423712	1.80982	0.0703241	0.176219
LOC115167889	24.2378	-0.311459	0.444415	-0.702002	0.482678	0.803949		-0.138377	0.442935	-0.311398	0.755498	0.864053		-0.449836	0.444286	-1.01221	0.311439	0.492146
LOC115167892	242.281	0.130215	0.176515	0.737923	0.460561	0.789976		-0.793912	0.175403	-4.52562	6.02E-06	1.13E-04		-0.663696	0.174991	-3.7922	1.49E-04	0.00148861
LOC115167893	197.636	-0.216005	0.266848	-0.809591	0.418175	0.765307		-0.253739	0.266301	-0.952609	0.340788	0.536658		-0.469744	0.266623	-1.76166	0.0781275	0.189663
LOC115167894	24.219	-0.846261	0.39736	-2.12889	0.0332637	0.282543		0.320497	0.394498	0.809275	0.418357	0.610829		-0.525764	0.399724	-1.31793	0.187527	0.35184
LOC115167895	13.0243	0.342307	0.498911	0.681356	0.495646	NA		0.247285	0.502746	0.497292	0.618983	0.771705		0.589592	0.501044	1.17571	0.23971	0.413177
LOC115167896	22.8411	-0.407651	0.523994	-0.797225	0.42532	0.768993		-0.89984	0.52099	-1.69846	0.0894209	0.220716		-1.30749	0.522243	-2.48964	0.0127871	0.0500452
LOC115167897	605.609	0.290585	0.242633	1.19824	0.230826	0.615478		-1.2676	0.242165	-5.23307	1.67E-07	5.55E-06		-0.977013	0.241906	-4.03718	5.41E-05	6.58E-04
LOC115167899	83.8025	-0.514901	0.383518	-1.34415	0.178899	0.562831		-0.100759	0.382498	-0.262952	0.792588	0.885948		-0.61566	0.383526	-1.60611	0.108249	0.239042
LOC115167900	385.43	-0.168031	0.31495	-0.534161	0.59323	0.860707		-0.864118	0.314382	-2.74605	0.00603167	0.0302285		-1.03215	0.314496	-3.27989	0.00103849	0.0070602
LOC115167903	29.7958	-0.664318	0.483021	-1.38972	0.164614	0.544631		-0.564994	0.479657	-1.16465	0.244162	0.433893		-1.22931	0.481915	-2.54833	0.0108241	0.0440693
LOC115167904	34.3454	-0.0568754	0.326041	-0.174404	0.861548	0.961735		0.149062	0.327568	0.45512	0.649023	0.793064		0.0921864	0.327767	0.281491	0.778334	0.874759
LOC115167906	14.8122	-0.140139	0.515846	-0.271445	0.786049	NA		0.138815	0.516374	0.268695	0.788164	0.88382		-0.00132395	0.516795	-0.00218437	0.998257	0.999257
LOC115167909	12.9466	0.343523	0.532593	0.593689	0.55272	NA		0.0789217	0.532297	0.182819	0.85494	0.923083		0.422445	0.532482	0.776013	0.437741	0.616279
LOC115167913	88.0114	0.852512	0.404014	2.0997	0.0357556	0.291003		0.675231	0.407167	1.66955	0.0950091	0.230368		1.52774	0.405943	3.7605	1.70E-04	0.00163698
LOC115167914	536.02	-0.341051	0.315451	-1.08034	0.27999	0.663233		0.673962	0.315693	2.13482	0.0327756	0.107727		0.332912	0.315818	1.05499	0.291428	0.470611
LOC115167915	72.5457	0.648415	0.292342	2.22155	0.0263138	0.255726		-1.09007	0.291328	-3.74174	1.83E-04	0.00190236		-0.441651	0.288192	-1.53108	0.125751	0.266572
LOC115167916	17.1148	0.834464	0.450944	1.86844	0.0617003	NA		-1.36193	0.448849	-3.03151	0.00243332	0.0150274		-0.527466	0.441714	-1.1842	0.236334	0.409052
LOC115167917	140.004	0.0646517	0.272567	0.237428	0.812325	0.946857		-0.555739	0.271819	-2.0443	0.0409235	0.126428		-0.491088	0.271599	-1.80781	0.0706357	0.176801
LOC115167918	46.0507	0.328839	0.338651	0.970834	0.331631	0.703063		0.0609566	0.341001	0.179005	0.857934	0.924837		0.389796	0.33951	1.14775	0.251071	0.425887
LOC115167921	8.45255	1.02629	0.541349	2.02521	0.0428456	NA		-2.32212	0.535321	-4.24819	2.16E-05	3.28E-04		-1.29582	0.523691	-2.3871	0.0169821	0.0619611
LOC115167922	8.95834	1.21442	0.56635	2.35179	0.0186834	NA		-2.06078	0.564361	-3.7007	2.15E-04	0.0021633		-0.846368	0.55747	-1.43968	0.149959	0.301553
LOC115167926	447.484	0.196566	0.193373	1.0166	0.309344	0.68783		-0.327439	0.193374	-1.69332	0.090394	0.222382		-0.130873	0.193125	-0.677649	0.497994	0.668729
LOC115167927	15.8394	1.1836	0.464288	2.55641	0.010576	NA		-1.00696	0.465857	-2.1734	0.0297505	0.100169		0.176639	0.457314	0.38307	0.701668	0.82101
LOC115167929	307.734	0.324859	0.189655	1.71326	0.0866639	0.423534		-0.903726	0.188999	-4.78106	1.74E-06	4.06E-05		-0.578867	0.188322	-3.0733	0.00211706	0.0124264
LOC115167930	27.0557	0.185428	0.460711	0.409058	0.682497	0.902068		-1.47249	0.456545	-3.2043	0.00135393	0.00949038		-1.28706	0.455358	-2.80315	0.00506059	0.0244783
LOC115167931	1816.78	2.13929	0.571846	4.15572	3.24E-05	0.00669034		0.0252216	0.571827	0.284034	0.776384	0.877238		2.16451	0.571844	4.43791	9.08E-06	1.52E-04
LOC115167933	30.3482	0.191565	0.489767	0.39188	0.695147	0.908428		-0.173236	0.490129	-0.354267	0.723139	0.843527		0.0183289	0.489593	0.0371862	0.970337	0.983679
LOC115167941	351.771	-0.0729231	0.178819	-0.407797	0.683423	0.902377		0.0540738	0.178994	0.302084	0.762588	0.868624		-0.0188493	0.179062	-0.105254	0.916174	0.955395
LOC115167942	34.8113	0.143505	0.386883	0.370301	0.711158	0.912966		0.280226	0.3895	0.720912	0.470963	0.655212		0.423732	0.388812	1.09037	0.275551	0.453349
LOC115167943	227.349	-0.0108282	0.344561	-0.0313203	0.975014	0.993701		0.754969	0.345467	2.18684	0.0287543	0.0977764		0.744141	0.345455	2.15571	0.0311061	0.0965877
LOC115167947	321.467	0.3799	0.226135	1.67971	0.0930134	0.436494		0.25623	0.227103	1.12868	0.259033	0.450294		0.636129	0.226655	2.80657	0.00500713	0.0242902
LOC115167949	272.783	0.0759216	0.237278	0.319825	0.749101	0.925769		0.301681	0.238001	1.26781	0.204867	0.386989		0.377602	0.237876	1.58747	0.112406	0.245745
LOC115167951	435.252	-0.242598	0.385952	-0.628202	0.529872	0.831418		0.272506	0.386015	0.705647	0.480407	0.663764		0.0299074	0.386091	0.0775634	0.938175	0.96651
LOC115167952	244.149	-0.657212	0.233658	-2.81258	0.00491463	0.111456		0.303904	0.233263	1.30234	0.192801	0.372415		-0.353308	0.234244	-1.50858	0.131405	0.275198
LOC115167954	124.178	-0.208178	0.243429	-0.855204	0.392438	0.748664		-0.183209	0.242672	-0.754891	0.450314	0.637805		-0.391386	0.24322	-1.60902	0.107613	0.238
LOC115167956	126.334	0.468252	0.271152	1.72758	0.084064	0.41803		-0.690896	0.270953	-2.54966	0.0107828	0.0472716		-0.222644	0.269626	-0.825301	0.409201	0.589867
LOC115167960	66.8911	-0.310873	0.330402	-0.940782	0.346817	0.715329		-0.0196965	0.329721	-0.0598619	0.952266	0.97451		-0.33057	0.330673	-0.999516	0.317545	0.498297
LOC115167961	266.348	0.47975	0.225556	2.12629	0.0334789	0.283239		0.363706	0.22707	1.6024	0.109067	0.252891		0.843456	0.226413	3.72486	1.95E-04	0.00184937
LOC115167963	20.7371	0.378985	0.461157	0.822685	0.410687	NA		-0.301052	0.462069	-0.652495	0.514082	0.691632		0.0779329	0.460202	0.168792	0.865961	0.927807
LOC115167964	37.3238	-0.0260787	0.366806	-0.0711547	0.943275	0.983841		-0.246445	0.366151	-0.672636	0.501179	0.681015		-0.272524	0.366156	-0.743935	0.456916	0.633988
LOC115167967	68.2107	-0.243303	0.318986	-0.761292	0.446483	0.781457		1.15195	0.323519	3.56218	3.68E-04	0.00333787		0.908644	0.324115	2.80825	0.00498121	0.0242115
LOC115167971	48.7469	0.355274	0.378731	0.938214	0.348135	0.71648		-0.0803495	0.380082	-0.211568	0.832444	0.909312		0.274925	0.378832	0.725434	0.468186	0.643711
LOC115167972	9.93254	-0.39486	0.544923	-0.687164	0.49198	NA		2.12404	0.556806	3.87471	1.07E-04	0.00121386		1.72918	0.55782	3.25431	0.00113668	0.0075737
LOC115167973	133.605	0.790388	0.345914	2.28382	0.0223819	0.237787		-0.100302	0.347107	-0.289412	0.772266	0.874824		0.690086	0.345923	1.99317	0.0462429	0.130181
LOC115167974	20.2628	0.34409	0.512874	0.683973	0.493992	NA		-1.04736	0.511294	-2.04216	0.0411358	0.12677		-0.703266	0.509886	-1.36321	0.172817	0.332708
LOC115167975	262.486	-0.0263012	0.151032	-0.174122	0.86177	0.961735		0.140958	0.151655	0.929444	0.352659	0.548373		0.114656	0.151658	0.75605	0.449619	0.627223
LOC115167976	71.8699	0.163994	0.36998	0.439144	0.660557	0.893446		1.90494	0.378684	5.04579	4.52E-07	1.29E-05		2.06894	0.378345	5.47595	4.35E-08	1.77E-06
LOC115167977	38.6362	-0.594184	0.451005	-1.29233	0.196242	0.582544		2.70425	0.463862	5.83741	5.30E-09	2.88E-07		2.11006	0.464976	4.60976	4.03E-06	7.72E-05
LOC115167978	55.978	-0.218276	0.292063	-0.748518	0.454148	0.786006		-0.907368	0.28715	-3.15557	0.00160184	0.0107929		-1.12564	0.288397	-3.89853	9.68E-05	0.00105256
LOC115167979	61.2439	-0.0753013	0.382876	-0.197664	0.843308	0.956143		-1.76841	0.377766	-4.65819	3.19E-06	6.69E-05		-1.84371	0.378018	-4.85437	1.21E-06	2.79E-05
LOC115167980	550.899	0.292468	0.144828	2.0194	0.043446	0.31719		-0.175813	0.145121	-1.2115	0.225704	0.412173		0.116655	0.144736	0.805901	0.4203	0.599917
LOC115167981	748.69	0.637503	0.246057	2.5906	0.00958081	0.156633		-0.100875	0.246359	-0.40955	0.682136	0.816427		0.536629	0.246059	2.18049	0.0292209	0.092329
LOC115167982	10.1479	0.204731	0.57173	0.373284	0.708937	NA		-0.837597	0.570693	-1.45573	0.145468	0.307769		-0.632866	0.570084	-1.0857	0.277614	0.455844
LOC115167988	10.7462	0.595375	0.589697	1.07413	0.282766	NA		-1.01734	0.589468	-1.74945	0.0802141	0.204445		-0.421967	0.588793	-0.68151	0.495549	0.666523
LOC115167989	298.79	0.211127	0.19152	1.1025	0.270245	0.654353		-0.498636	0.19128	-2.60669	0.00914215	0.0417409		-0.287509	0.190863	-1.50623	0.132007	0.276088
LOC115167990	150.116	-0.265057	0.315874	-0.839737	0.401056	0.754978		-0.305314	0.315156	-0.968207	0.332941	0.528758		-0.57037	0.315573	-1.80733	0.0707104	0.176921
LOC115167991	32.0075	1.03385	0.506451	2.03607	0.0417434	0.309914		-0.333583	0.508003	-0.665639	0.505642	0.684934		0.700268	0.505846	1.37072	0.170462	0.329316
LOC115167992	97.3937	0.704434	0.268268	2.62708	0.00861219	0.149519		-0.702484	0.268647	-2.61579	0.00890205	0.0408898		0.00195068	0.266098	0.0072639	0.994204	0.996717
LOC115167993	169.135	0.133177	0.267086	0.499217	0.617627	0.872083		-0.96818	0.265853	-3.64004	2.73E-04	0.00263746		-0.835003	0.265481	-3.14331	0.00167051	0.0103421
LOC115167994	41.8568	-0.452756	0.3461	-1.3102	0.190129	0.575858		-0.551145	0.341633	-1.60987	0.107427	0.250166		-1.0039	0.344166	-2.91356	0.00357337	0.0187035
LOC115167995	304.388	-0.265153	0.263305	-1.00697	0.313947	0.691761		0.0895275	0.263256	0.339973	0.733877	0.85024		-0.175626	0.263503	-0.666516	0.505081	0.675089
LOC115167996	616.247	0.21723	0.196533	1.1055	0.268944	0.652729		-0.885686	0.196148	-4.51493	6.33E-06	1.18E-04		-0.668456	0.19592	-3.41138	6.46E-04	0.00484242
LOC115167998	17.4679	0.539005	0.523106	1.06189	0.288286	NA		-1.27699	0.521397	-2.44828	0.0143538	0.0585004		-0.73798	0.519016	-1.397	0.162414	0.318387
LOC115167999	428.399	0.486592	0.252058	1.9309	0.053496	0.34795		-0.605688	0.252066	-2.40307	0.0162581	0.0642637		-0.119096	0.251623	-0.473174	0.636089	0.775388
LOC115168001	163.669	0.85888	0.393438	2.17873	0.0293515	0.269027		0.0703653	0.394428	0.179247	0.857744	0.924792		0.929245	0.393655	2.35676	0.0184352	0.0659064
LOC115168002	8.04259	-0.700284	0.490978	-1.38812	0.165101	NA		2.03675	0.511374	3.9243	8.70E-05	0.00102688		1.33646	0.515604	2.65933	0.00782967	0.0343991
LOC115168003	15.7513	0.323804	0.537541	0.597734	0.550018	NA		0.14255	0.539185	0.268768	0.788108	0.883797		0.466354	0.53831	0.865276	0.386887	0.568933
LOC115168004	110.641	0.153414	0.238939	0.642124	0.520793	0.825678		-0.119934	0.239476	-0.500819	0.616498	0.770022		0.0334803	0.238899	0.140104	0.888578	0.940394
LOC115168006	84.9639	-0.417985	0.263481	-1.58663	0.112597	0.470357		-0.234921	0.26143	-0.898256	0.369049	0.565312		-0.652906	0.263046	-2.48153	0.0130821	0.0508972
LOC115168010	134.602	0.60099	0.325131	1.85087	0.0641888	0.376341		-1.0715	0.324626	-3.30017	9.66E-04	0.00727415		-0.470508	0.323314	-1.45326	0.146152	0.296083
LOC115168012	9.24573	0.393699	0.583824	0.65693	0.511226	NA		0.259341	0.584973	0.46306	0.643322	0.789247		0.653041	0.584438	1.11734	0.263849	0.44033
LOC115168013	103.21	0.237645	0.230568	1.03074	0.302665	0.682437		-0.126575	0.231449	-0.546857	0.584477	0.745868		0.11107	0.230499	0.481777	0.629964	0.770703
LOC115168014	197.578	0.685997	0.313662	2.18859	0.0286267	0.266796		-0.789687	0.313691	-2.51829	0.0117925	0.0505019		-0.10369	0.312705	-0.331204	0.740491	0.848443
LOC115168015	1229.33	0.83254	0.254666	3.26898	0.00107937	0.0525224		-0.307596	0.254832	-1.20753	0.227227	0.413806		0.524943	0.254597	2.06122	0.0392823	0.115355
LOC115168016	147.382	-0.140723	0.273694	-0.514173	0.607131	0.866974		-0.0305121	0.273611	-0.111546	0.911183	0.953744		-0.171235	0.273845	-0.625293	0.531778	0.696726
LOC115168017	171.636	0.0666049	0.215929	0.30832	0.757839	0.928654		0.514485	0.21782	2.36258	0.0181482	0.0696634		0.58109	0.217625	2.67055	0.00757272	0.0335279
LOC115168018	326.635	0.149841	0.154689	0.968652	0.332719	0.704031		0.206027	0.155647	1.32376	0.185581	0.363726		0.355868	0.155341	2.2909	0.0219692	0.0751543
LOC115168019	89.3317	-0.103385	0.301305	-0.342915	0.731663	0.919125		0.327885	0.302401	1.08408	0.27833	0.47187		0.2245	0.302605	0.742045	0.45806	0.63491
LOC115168021	86.3576	0.396546	0.246258	1.60972	0.107458	0.461892		0.313081	0.249769	1.25447	0.209671	0.392827		0.709627	0.248275	2.85779	0.00426596	0.0214958
LOC115168024	36.1472	0.306217	0.402855	0.765556	0.443941	0.779716		-1.2075	0.399975	-3.0126	0.0025902	0.0157014		-0.901285	0.398175	-2.2549	0.0241393	0.0804098
LOC115168028	38.9261	-0.054142	0.441764	-0.121817	0.903044	0.974966		0.488224	0.443523	1.10234	0.270315	0.463303		0.434082	0.443594	0.981056	0.326565	0.508241
LOC115168029	58.7352	0.602323	0.338123	1.77969	0.0751266	0.398759		0.23212	0.341653	0.681342	0.495655	0.676343		0.834443	0.339642	2.45578	0.0140581	0.0537074
LOC115168030	89.8862	0.711037	0.266923	2.6644	0.00771257	0.14057		-0.558575	0.267808	-2.08661	0.0369234	0.117453		0.152462	0.265115	0.574593	0.565567	0.723029
LOC115168031	529.883	0.280865	0.203112	1.38297	0.166674	0.547342		-0.407148	0.203116	-2.00459	0.0450071	0.134908		-0.126284	0.20284	-0.622549	0.533581	0.698465
LOC115168032	3770.76	1.1119	0.379112	2.92588	0.0034348	0.0946927		0.190839	0.379179	0.505452	0.613241	0.767449		1.30273	0.379131	3.4312	6.01E-04	0.00456072
LOC115168033	404.9	0.6702	0.317222	2.11177	0.034706	0.28787		-0.000959	0.31768	-0.00296675	0.997633	0.998712		0.669241	0.317296	2.10821	0.0350128	0.105826
LOC115168034	798.739	-0.18807	0.243679	-0.771768	0.440252	0.77789		0.136733	0.243716	0.56099	0.574805	0.738199		-0.0513368	0.243786	-0.210583	0.833213	0.907765
LOC115168035	19.0211	-1.07482	0.447391	-2.39413	0.0166596	NA		0.667936	0.445423	1.48776	0.136813	0.295665		-0.406888	0.451335	-0.906502	0.36467	0.546907
LOC115168036	20.8857	-0.810337	0.44671	-1.79947	0.0719451	NA		1.32566	0.451333	2.92716	0.00342068	0.0195547		0.515322	0.454725	1.14796	0.250986	0.425771
LOC115168037	150.711	-0.0487769	0.2334	-0.208935	0.834499	0.952639		-0.26835	0.232942	-1.15193	0.249349	0.43945		-0.317127	0.233003	-1.36092	0.173537	0.333658
LOC115168038	97.122	0.437224	0.326314	1.34074	0.180006	0.563992		-0.499523	0.326462	-1.5305	0.125894	0.27898		-0.0622986	0.325325	-0.191293	0.848296	0.917368
LOC115168039	451.846	0.139268	0.206736	0.673684	0.500512	0.814121		-0.0897952	0.206911	-0.433988	0.664297	0.803736		0.0494726	0.206751	0.239285	0.810884	0.89524
LOC115168041	49.9531	0.0501738	0.416764	0.122364	0.902611	0.974652		-1.32954	0.413684	-3.2027	0.00136146	0.00953139		-1.27936	0.413382	-3.08257	0.00205221	0.0121284
LOC115168042	79.6367	0.0500033	0.254818	0.196307	0.84437	0.956331		-0.298216	0.25435	-1.17244	0.241021	0.430595		-0.248212	0.254024	-0.977128	0.328506	0.510118
LOC115168043	120.553	0.306368	0.238689	1.28419	0.199077	0.585402		-0.703848	0.237948	-2.95771	0.0030993	0.018107		-0.39748	0.236806	-1.67811	0.0933254	0.214936
LOC115168045	402.921	0.583808	0.307218	1.90111	0.057288	0.35926		-0.556373	0.307307	-1.81126	0.0701006	0.185852		0.0274355	0.306901	0.0893505	0.928803	0.961663
LOC115168046	192.033	0.478177	0.282442	1.69259	0.0905326	0.431424		0.107506	0.283511	0.379481	0.704331	0.831092		0.585683	0.282817	2.07054	0.0384015	0.11351
LOC115168049	1076.76	1.18449	0.448442	2.67087	0.00756549	0.138871		-1.83941	0.448398	-4.11482	3.87E-05	5.30E-04		-0.65492	0.448208	-1.44471	0.14854	0.299561
LOC115168052	876.55	0.210062	0.264991	0.792581	0.428022	0.770772		0.188203	0.265187	0.709879	0.477779	0.661229		0.398265	0.265108	1.5023	0.133019	0.277393
LOC115168054	363.291	0.137827	0.152811	0.90204	0.367035	0.730684		-0.644571	0.152192	-4.23497	2.29E-05	3.45E-04		-0.506744	0.151867	-3.33654	8.48E-04	0.00602137
LOC115168061	642.814	0.121952	0.229098	0.532236	0.594562	0.86121		0.378838	0.229504	1.65097	0.0987456	0.236258		0.50079	0.229423	2.183	0.029036	0.0919651
LOC115168063	1381.9	0.199186	0.132087	1.50799	0.131557	0.500935		-0.066819	0.132228	-0.505331	0.613326	0.767487		0.132367	0.132109	1.00194	0.316373	0.497177
LOC115168064	221.212	-0.70966	0.335514	-2.10938	0.0349122	0.288239		1.73221	0.337261	5.13542	2.82E-07	8.48E-06		1.02255	0.337798	3.0347	0.00240773	0.0137735
LOC115168065	16.1771	-0.429462	0.448568	-0.953536	0.340318	NA		0.555169	0.450474	1.22995	0.218716	0.40363		0.125707	0.452817	0.280766	0.77889	0.875185
LOC115168071	345.424	0.312858	0.224495	1.39352	0.163464	0.5433		0.0827024	0.225102	0.367518	0.713233	0.837287		0.39556	0.224737	1.76005	0.0784	0.190146
LOC115168073	228.737	-0.170854	0.251835	-0.678363	0.497542	0.812291		0.215378	0.252112	0.854202	0.392993	0.587374		0.0445236	0.252316	0.176509	0.859894	0.924199
LOC115168074	159.843	0.0114304	0.254771	0.0449829	0.964121	0.990267		-0.631082	0.253781	-2.48614	0.0129136	0.0540349		-0.619651	0.253691	-2.44194	0.0146087	0.055262
LOC115168076	54.4642	-0.339178	0.338178	-1.0042	0.315281	0.692205		-0.206359	0.336514	-0.612688	0.540083	0.712537		-0.545538	0.337821	-1.6152	0.106266	0.235872
LOC115168078	111.416	-0.0874224	0.240292	-0.363788	0.716016	0.91484		-0.228742	0.239698	-0.954199	0.339983	0.53583		-0.316164	0.239908	-1.3177	0.187604	0.351958
LOC115168080	13.6617	-0.549474	0.515306	-1.05568	0.291113	NA		0.747997	0.516969	1.44066	0.14968	0.313811		0.198523	0.51892	0.38996	0.696566	0.817837
LOC115168082	73.0311	-0.158087	0.290587	-0.543761	0.586606	0.85842		0.459147	0.292356	1.5703	0.116344	0.264287		0.30106	0.292797	1.02861	0.303662	0.483965
LOC115168086	139.99	-0.425574	0.337544	-1.26192	0.206976	0.593347		-0.371285	0.336477	-1.10205	0.270442	0.46341		-0.796859	0.337175	-2.36274	0.0181402	0.0651124
LOC115168088	21.33	0.282085	0.479757	0.595162	0.551735	NA		-0.994136	0.477648	-2.07563	0.0379285	0.119696		-0.712051	0.476137	-1.48532	0.13746	0.283834
LOC115168089	12.5372	0.64261	0.561878	1.19497	0.232098	NA		-1.44255	0.560452	-2.56302	0.0103766	0.0459176		-0.799944	0.558195	-1.38538	0.165935	0.322991
LOC115168090	70.4431	0.178493	0.304312	0.586498	0.557541	0.844585		0.0233815	0.305512	0.076725	0.938842	0.967458		0.201874	0.304816	0.662293	0.507784	0.677361
LOC115168092	233.186	0.537436	0.419234	1.28376	0.199227	0.585668		-0.498635	0.41932	-1.19124	0.233558	0.421679		0.0388016	0.418989	0.0922567	0.926494	0.960442
LOC115168096	67.6713	1.31337	0.436982	2.9895	0.00279433	0.0878736		0.158675	0.439916	0.366249	0.71418	0.837572		1.47205	0.437715	3.35	8.08E-04	0.00578217
LOC115168097	125.4	-0.381421	0.272028	-1.4029	0.160647	0.539749		-0.290865	0.270651	-1.07423	0.282719	0.476608		-0.672286	0.271614	-2.47515	0.0133181	0.051566
LOC115168098	463.687	0.662784	0.404584	1.62551	0.104054	0.456451		1.42046	0.405598	3.52697	4.20E-04	0.00372408		2.08325	0.405427	5.14898	2.62E-07	7.87E-06
LOC115168102	145.948	0.461454	0.247031	1.86712	0.0618852	0.370844		0.431839	0.24963	1.7313	0.0833985	0.210352		0.893293	0.248624	3.5926	3.27E-04	0.00280412
LOC115168103	159.152	0.843424	0.285728	2.95155	0.00316186	0.092146		-0.306367	0.286823	-1.06892	0.285107	0.479295		0.537056	0.285288	1.88144	0.0599117	0.156801
LOC115168104	80.6499	0.321751	0.309441	1.04015	0.298271	0.679681		-0.33447	0.309786	-1.07998	0.280152	0.473705		-0.0127192	0.308702	-0.0413466	0.96702	0.981693
LOC115168105	777.006	0.985173	0.373452	2.63303	0.00846275	0.148187		0.137628	0.373737	0.369595	0.711684	0.836294		1.1228	0.373528	3.00216	0.00268072	0.0149719
LOC115168106	145.339	2.09836	0.594715	3.52792	4.19E-04	0.0313101		-0.207379	0.594648	-0.572213	0.567178	0.732795		1.89098	0.594722	2.95955	0.00308092	0.016685
LOC115168107	464.76	0.195219	0.252303	0.774005	0.438928	0.776736		-0.585101	0.252124	-2.3206	0.0203086	0.075746		-0.389881	0.251943	-1.54723	0.121808	0.26029
LOC115168109	157.265	-0.351067	0.290945	-1.20585	0.227875	0.613294		0.682993	0.291883	2.33947	0.0193109	0.0729942		0.331927	0.292382	1.13596	0.255972	0.43171
LOC115168110	154.325	-0.822388	0.583476	-1.40748	0.159286	0.538488		0.510851	0.583456	0.849518	0.395593	0.589779		-0.311537	0.583528	-0.557977	0.57686	0.731257
LOC115168113	157.46	0.0616642	0.286404	0.215332	0.829509	0.951806		-0.197419	0.286397	-0.689259	0.49066	0.672723		-0.135754	0.286238	-0.474223	0.635341	0.774708
LOC115168118	79.4772	-0.189808	0.222135	-0.854406	0.39288	0.748882		0.213626	0.222982	0.957861	0.338133	0.533789		0.0238179	0.223766	0.106562	0.915136	0.954903
LOC115168120	8.4037	-0.0128657	0.503091	-0.0253853	0.979748	NA		-1.33971	0.49285	-2.67473	0.00747899	0.0356995		-1.35258	0.492744	-2.70188	0.0068948	0.0311894
LOC115168123	159.919	0.630402	0.352777	1.79244	0.0730617	0.39461		-1.36289	0.352127	-3.8695	1.09E-04	0.00123672		-0.732493	0.351028	-2.0817	0.0373695	0.111241
LOC115168124	314.917	-0.178912	0.191142	-0.936288	0.349125	0.71711		-0.573716	0.190176	-3.01632	0.00255861	0.0155514		-0.752628	0.190454	-3.95147	7.77E-05	8.84E-04
LOC115168125	771.743	-0.924279	0.285244	-3.24259	0.0011845	0.0552334		-0.337244	0.284748	-1.18317	0.236741	0.425525		-1.26152	0.285171	-4.42461	9.66E-06	1.60E-04
LOC115168126	110.72	-0.0777518	0.356184	-0.218824	0.826787	0.951282		-0.264387	0.355821	-0.742565	0.457745	0.644422		-0.342139	0.355914	-0.961344	0.336379	0.518478
LOC115168127	27.0142	-0.465731	0.411952	-1.13041	0.258305	0.643274		0.328233	0.411933	0.795605	0.426262	0.617419		-0.137498	0.414053	-0.332596	0.739439	0.847821
LOC115168128	12.3689	0.0541825	0.589279	0.0895349	0.928657	NA		0.593504	0.58992	1.04084	0.29795	0.493492		0.647686	0.589869	1.13006	0.25845	0.434365
LOC115168129	48.8783	-0.105921	0.360277	-0.293739	0.768958	0.932804		0.520238	0.362552	1.43538	0.151178	0.31621		0.414317	0.362818	1.143	0.25304	0.428297
LOC115168131	9.40325	-0.634644	0.552293	-1.12305	0.261416	NA		0.974658	0.554418	1.74617	0.0807817	0.205452		0.340014	0.556296	0.633023	0.526719	0.69293
LOC115168134	65.4457	-0.102679	0.299417	-0.342917	0.731661	0.919125		0.0624467	0.299798	0.208234	0.835046	0.910904		-0.0402321	0.300095	-0.134026	0.893382	0.94249
LOC115168135	71.1368	1.0493	0.317605	3.29669	9.78E-04	0.0495943		0.512783	0.323868	1.58874	0.112119	0.258029		1.56208	0.320784	4.86175	1.16E-06	2.71E-05
LOC115168137	113.325	0.172378	0.21403	0.805251	0.420675	0.766598		0.0751298	0.215446	0.34882	0.727225	0.846318		0.247507	0.214762	1.1523	0.249196	0.423742
LOC115168138	102.789	-0.284282	0.243106	-1.16905	0.242382	0.626827		0.227332	0.24339	0.933655	0.350482	0.546117		-0.0569507	0.244242	-0.233013	0.815751	0.898192
LOC115168142	248.631	0.120006	0.195042	0.615321	0.538343	0.836314		-0.286773	0.194978	-1.47073	0.141363	0.302231		-0.166767	0.194691	-0.856539	0.391699	0.573674
LOC115168143	1360.35	0.245609	0.191623	1.2817	0.199949	0.586401		0.0647797	0.191781	0.337809	0.735507	0.851295		0.310389	0.191689	1.61921	0.105402	0.234579
LOC115168144	115.38	0.253533	0.296416	0.854833	0.392643	0.748861		0.334984	0.298145	1.12428	0.260896	0.452346		0.588517	0.297575	1.97765	0.0479685	0.133654
LOC115168145	7.393	-0.511408	0.553622	-0.910931	0.362332	NA		0.698603	0.555297	1.25292	0.210236	0.393542		0.187195	0.557208	0.348013	0.72783	0.840177
LOC115168146	201.794	-0.752438	0.318438	-2.36206	0.0181735	0.215215		0.516975	0.318291	1.62281	0.10463	0.245633		-0.235463	0.319123	-0.738333	0.460312	0.636547
LOC115168147	110.409	0.0978357	0.275872	0.354733	0.72279	0.916909		-0.267689	0.275774	-0.970693	0.331701	0.527401		-0.169853	0.275432	-0.616685	0.537442	0.7015
LOC115168148	66.9215	-0.214778	0.321639	-0.667926	0.504181	0.816081		-0.300788	0.320303	-0.938107	0.348189	0.54352		-0.515566	0.321008	-1.60508	0.108477	0.239378
LOC115168149	565.206	0.0151265	0.418755	0.0359623	0.971312	0.992822		0.660783	0.418966	1.58036	0.114024	0.260893		0.675909	0.418958	1.61634	0.106021	0.235619
LOC115168150	50.2729	-0.150383	0.341062	-0.44042	0.659633	0.893073		0.686679	0.344181	1.9965	0.0458798	0.136769		0.536296	0.344617	1.55877	0.119051	0.256062
LOC115168151	103.512	-0.113148	0.284021	-0.398175	0.690501	0.905512		0.786988	0.286589	2.7469	0.00601617	0.0301729		0.673839	0.286789	2.35105	0.0187207	0.0666978
LOC115168152	13.9551	0.288389	0.4055	0.713633	0.475454	NA		-0.654771	0.403371	-1.6209	0.10504	0.246295		-0.366382	0.399892	-0.913609	0.360922	0.543209
LOC115168156	155.534	-0.156479	0.208657	-0.749893	0.453319	0.786006		0.222098	0.209246	1.0614	0.288506	0.482769		0.0656188	0.209591	0.313221	0.754113	0.857935
LOC115168157	21.8251	-0.159218	0.359599	-0.442252	0.658307	NA		0.187932	0.361042	0.519821	0.603189	0.759815		0.0287142	0.362104	0.0795146	0.936623	0.965838
LOC115168158	92.6982	-0.0540976	0.250997	-0.216052	0.828947	0.951471		0.810947	0.25479	3.18363	0.00145439	0.0100341		0.75685	0.254877	2.9701	0.00297703	0.0162138
LOC115168160	6.07005	0.0245529	0.585521	0.0469319	0.962568	NA		-0.658554	0.584501	-1.11013	0.266945	0.459167		-0.634001	0.584381	-1.06425	0.287217	0.466373
LOC115168161	298.677	0.241427	0.206637	1.1683	0.242687	0.627064		0.152266	0.207427	0.734278	0.46278	0.648696		0.393693	0.207061	1.90139	0.0572507	0.151961
LOC115168162	13397.9	0.217265	0.182038	1.19347	0.232687	0.616935		0.223664	0.182061	1.22857	0.219233	0.404122		0.440929	0.182052	2.422	0.0154354	0.0576302
LOC115168163	79.0601	-0.754518	0.383105	-1.96578	0.0493237	0.334147		0.819562	0.383615	2.13292	0.0329314	0.108027		0.0650441	0.384997	0.169906	0.865084	0.927146
LOC115168164	27.9872	0.31444	0.405376	0.774596	0.438579	0.776584		0.102474	0.408125	0.251537	0.801399	0.891491		0.416915	0.406559	1.02426	0.305711	0.485798
LOC115168165	24.4018	-0.0367168	0.415984	-0.088664	0.929349	0.981759		0.240282	0.417886	0.576073	0.564566	0.730828		0.203565	0.417944	0.487892	0.625627	0.768368
LOC115168166	13.9118	0.142637	0.476197	0.301313	0.763176	NA		-0.297706	0.476077	-0.625903	0.531379	0.706272		-0.155069	0.475036	-0.325695	0.744655	0.851392
LOC115168168	11.2644	-0.0200229	0.506507	-0.0396128	0.968402	NA		-0.404399	0.504906	-0.797178	0.425348	0.616631		-0.424422	0.504879	-0.837086	0.402544	0.583633
LOC115168173	22.3371	-0.372518	0.372063	-0.999575	0.317516	0.69335		0.582535	0.375073	1.55179	0.120713	0.271214		0.210017	0.37744	0.558477	0.576519	0.731054
LOC115168175	481.688	-0.0987612	0.363873	-0.271519	0.785992	0.939266		-0.10886	0.363843	-0.299067	0.764889	0.869875		-0.207621	0.363871	-0.570558	0.568299	0.725038
LOC115168178	359.198	-0.157858	0.24186	-0.652977	0.513771	0.821726		-1.40314	0.24035	-5.83453	5.39E-09	2.91E-07		-1.56099	0.24056	-6.48558	8.84E-11	8.09E-09
LOC115168179	152.125	0.493993	0.326381	1.5154	0.12967	0.4972		-0.83823	0.326097	-2.57068	0.01015	0.0451746		-0.344237	0.325198	-1.05733	0.290362	0.469475
LOC115168183	374.847	0.378509	0.197099	1.92052	0.0547924	0.351517		-0.324008	0.197319	-1.64215	0.100558	0.239334		0.0545014	0.196801	0.276876	0.781875	0.876868
LOC115168185	13.258	0.900842	0.469641	1.9243	0.0543164	NA		-0.634722	0.472023	-1.35892	0.174173	0.347888		0.266121	0.46535	0.564658	0.572306	0.728032
LOC115168187	254.392	-0.0783052	0.17091	-0.458141	0.646851	0.887636		0.279015	0.171682	1.62524	0.104112	0.244864		0.20071	0.171788	1.1685	0.242605	0.416816
LOC115168188	20.7048	0.294817	0.484981	0.613508	0.539541	NA		-0.71987	0.48395	-1.48599	0.137283	0.296322		-0.425053	0.482555	-0.87514	0.381498	0.563988
LOC115168189	293.939	1.02055	0.366428	2.78308	0.00538452	0.116518		-0.287969	0.366921	-0.786805	0.431396	0.622007		0.732579	0.366279	1.99608	0.0459253	0.129477
LOC115168190	123.472	-0.147433	0.321265	-0.458564	0.646548	0.887469		0.438075	0.322131	1.35997	0.173839	0.347375		0.290642	0.322335	0.902223	0.366938	0.549418
LOC115168192	753.264	0.0172733	0.217807	0.0793075	0.936788	0.982269		-1.57215	0.217004	-7.2423	4.41E-13	5.60E-11		-1.55487	0.216965	-7.1641	7.83E-13	1.16E-10
LOC115168193	23.3444	-0.394011	0.441061	-0.895585	0.370474	0.733005		-0.219909	0.438645	-0.499507	0.617423	0.770637		-0.61392	0.440568	-1.39307	0.163598	0.319902
LOC115168197	42.3486	-0.842863	0.36099	-2.33408	0.0195915	0.223552		0.201759	0.358374	0.561223	0.574646	0.738109		-0.641104	0.362186	-1.77109	0.0765452	0.187063
LOC115168199	92.347	0.34318	0.315443	1.08518	0.27784	0.661216		1.13581	0.320717	3.547	3.90E-04	0.00349553		1.47899	0.319972	4.62229	3.80E-06	7.31E-05
LOC115168201	2067.4	0.913391	0.398455	2.28792	0.0221421	0.236831		0.0123484	0.39853	0.0311393	0.975158	0.987029		0.925739	0.398466	2.31898	0.0203963	0.0710374
LOC115168202	265.393	0.0821335	0.235519	0.348652	0.72735	0.917941		0.398058	0.236436	1.68379	0.0922226	0.22542		0.480191	0.2363	2.03222	0.0421317	0.121663
LOC115168209	16.9541	0.484378	0.42652	-1.62254	0.104687	NA		0.100904	0.430233	0.236291	0.813207	0.898002		0.585282	0.427806	-1.3836	0.166481	0.323738
LOC115168210	135.764	-0.0577929	0.223524	-0.258569	0.795968	0.942571		0.29013	0.224657	1.29152	0.196523	0.377056		0.232338	0.224744	1.03394	0.301165	0.480991
LOC115168213	279.285	-0.317509	0.239442	-1.32609	0.18481	0.571553		0.147162	0.239388	0.614625	0.538802	0.711423		-0.170348	0.239762	-0.710588	0.47734	0.650818
LOC115168215	17.9047	0.0408295	0.539635	0.0716966	0.942843	NA		-1.61439	0.535751	-2.95373	0.00313961	0.018291		-1.57356	0.535465	-2.88538	0.00390945	0.0200676
LOC115168218	145.796	-0.0623757	0.214296	-0.291095	0.770978	0.934064		-0.212253	0.213888	-0.99231	0.321046	0.517204		-0.274629	0.213998	-1.28329	0.199392	0.366562
LOC115168219	299.928	0.32914	0.277576	1.18559	0.235786	0.619852		0.0895018	0.278117	0.32201	0.747445	0.858889		0.418642	0.277791	1.50697	0.131817	0.275829
LOC115168220	255.148	0.0106495	0.167335	0.0636292	0.949265	0.985807		-0.121009	0.167385	-0.722915	0.469732	0.654222		-0.11036	0.167305	-0.659637	0.509487	0.679052
LOC115168221	7541.92	0.0797824	0.128035	0.623123	0.533204	0.832764		0.308493	0.128091	2.40841	0.0160221	0.0635417		0.388275	0.128081	3.0315	0.00243345	0.013892
LOC115168224	155.88	0.0125606	0.196903	0.0637608	0.949161	0.985807		0.750567	0.199973	3.75371	1.74E-04	0.0018266		0.763128	0.199879	3.81833	1.34E-04	0.00136863
LOC115168226	154.355	0.199504	0.213997	0.932178	0.351245	0.718914		0.322006	0.215865	1.4922	0.135647	0.293785		0.52151	0.215317	2.42224	0.015425	0.0576085
LOC115168227	163.062	0.25434	0.242694	1.04782	0.294723	0.677606		0.318324	0.244302	1.3034	0.192437	0.37197		0.572664	0.243756	2.34934	0.0188068	0.0669476
LOC115168230	42.7846	-0.592044	0.232128	-2.54546	0.0109135	0.16766		1.64011	0.246736	6.62894	3.38E-11	3.01E-09		1.04806	0.250354	4.19002	2.79E-05	3.82E-04
LOC115168231	17.1952	0.527098	0.508267	1.04605	0.295536	NA		-0.569743	0.508566	-1.12815	0.259256	0.450566		-0.0426453	0.506403	-0.0839729	0.933078	0.964091
LOC115168232	1576.15	-0.343905	0.20866	-1.64803	0.0993473	0.448127		0.480879	0.208744	2.30361	0.0212448	0.0782565		0.136974	0.208825	0.65602	0.511811	0.680808
LOC115168235	35.2378	0.992943	0.407446	2.43979	0.0146957	0.195033		-0.709406	0.408891	-1.74099	0.0816862	0.207099		0.283537	0.404465	0.698379	0.48494	0.657337
LOC115168240	406.473	0.274212	0.229279	1.19559	0.231857	0.616216		0.603229	0.230344	2.61973	0.00879989	0.0405262		0.877441	0.2301	3.8136	1.37E-04	0.00138583
LOC115168241	711.862	0.1236	0.203	0.608878	0.542606	0.83858		-0.00274146	0.203161	-0.0134895	0.989237	0.99425		0.120858	0.203068	0.595164	0.551734	0.71234
LOC115168242	11073.3	-0.0449351	0.269886	-0.166574	0.867705	0.963847		-0.642383	0.269871	-2.37972	0.0173257	0.0673648		-0.687318	0.269872	-2.5463	0.0108872	0.044287
LOC115168243	31.0622	1.02217	0.396832	2.56871	0.0102077	0.161507		-0.027968	0.402096	-0.0698049	0.944349	0.970043		0.994201	0.397371	2.49303	0.0126657	0.0497257
LOC115168244	158.86	0.187117	0.322389	0.580203	0.561778	0.845782		0.0468597	0.322918	0.145185	0.884565	0.940363		0.233977	0.322625	0.725035	0.46843	0.643874
LOC115168246	97.7621	-0.207086	0.279594	-0.739909	0.459355	0.789067		1.15062	0.283651	4.05721	4.97E-05	6.48E-04		0.943538	0.284081	3.32417	8.87E-04	0.00625059
LOC115168249	40.4897	0.287714	0.382814	0.749687	0.453443	0.786006		0.615542	0.387375	1.59358	0.11103	0.256254		0.903256	0.386325	2.33923	0.0193237	0.0682945
LOC115168254	19.3308	-0.222568	0.398079	-0.560018	0.575467	NA		-0.477506	0.393717	-1.20945	0.226489	0.412914		-0.700074	0.395452	-1.76679	0.0772639	0.188231
LOC115168256	11.5783	-0.501629	0.440014	-1.14055	0.254055	NA		0.0499531	0.436719	0.112438	0.910476	0.95359		-0.451675	0.441456	-1.02466	0.305525	0.485718
LOC115168259	123.141	-0.566433	0.341224	-1.65728	0.0974621	0.444379		0.926736	0.34226	2.70632	0.00680342	0.0331199		0.360303	0.343055	1.0525	0.292571	0.471727
LOC115168260	146.64	-0.163718	0.419012	-0.391338	0.695548	0.908729		-0.244816	0.418763	-0.583618	0.559478	0.727109		-0.408534	0.418892	-0.974849	0.329635	0.511363
LOC115168261	40.3073	0.564694	0.348526	1.62045	0.105136	0.457481		-0.387774	0.34992	-1.10902	0.267421	0.459769		0.17692	0.346991	0.508917	0.610811	0.756972
LOC115168263	150.811	-0.139209	0.412546	-0.348006	0.727836	0.917948		-4.05901	0.402413	-9.93951	2.80E-23	3.33E-20		-4.19822	0.40324	-10.2594	1.07E-24	2.06E-21
LOC115168267	38	-0.401276	0.291313	-1.37864	0.168007	0.54889		-0.309544	0.286992	-1.07804	0.281016	0.474749		-0.710819	0.290022	-2.45038	0.0142705	0.0543106
LOC115168271	16.9359	-0.428089	0.427838	-0.995147	0.319665	NA		0.783957	0.431951	1.81261	0.0698927	0.185418		0.355868	0.43441	0.825783	0.408927	0.589666
LOC115168272	8.6169	0.0925027	0.533655	0.177294	0.859278	NA		-0.731079	0.531063	-1.36452	0.172404	0.345406		-0.638577	0.530326	-1.18971	0.23416	0.406697
LOC115168273	42.3292	0.246325	0.3108	0.793105	0.427717	0.770772		-0.56804	0.30979	-1.83317	0.0667771	0.179596		-0.321715	0.308079	-1.04397	0.2965	0.475881
LOC115168274	579.041	-0.318289	0.201858	-1.57603	0.115019	0.473949		1.98809	0.204194	9.73583	2.12E-22	1.89E-19		1.6698	0.204366	8.17235	3.02E-16	9.95E-14
LOC115168275	4162.24	0.0546481	0.20015	0.272989	0.784862	0.938611		0.798462	0.200278	3.98712	6.69E-05	8.28E-04		0.85311	0.20027	4.26009	2.04E-05	2.97E-04
LOC115168279	8.63849	-0.470755	0.566272	-0.842456	0.399533	NA		-0.0681017	0.564994	-0.117247	0.906664	0.951978		-0.538856	0.56638	-0.958117	0.338004	0.520148
LOC115168283	8.27768	-0.380178	0.53429	-0.701402	0.483052	NA		0.745952	0.537423	1.39082	0.164279	0.334024		0.365774	0.539066	0.696188	0.486311	0.658595
LOC115168286	268.139	2.26E-04	0.152267	0.00151334	0.998793	0.999325		-0.285801	0.151913	-1.88133	0.0599266	0.166561		-0.285575	0.15185	-1.88062	0.0600238	0.157017
LOC115168287	35.0628	0.256902	0.492948	0.519114	0.603681	0.865405		0.209896	0.494216	0.427033	0.669355	0.807588		0.466799	0.493682	0.945473	0.344418	0.526549
LOC115168289	922.666	-0.0420294	0.192559	-0.218252	0.827233	0.95144		0.286246	0.192767	1.48494	0.13756	0.296767		0.244217	0.192775	1.26688	0.205197	0.373524
LOC115168290	9.35256	-0.159455	0.587258	-0.265187	0.790865	NA		0.500438	0.587854	0.857586	0.391121	0.585803		0.340983	0.587989	0.593648	0.552747	0.713133
LOC115168291	182.177	0.361787	0.405017	0.893801	0.371428	0.733434		-0.276484	0.405177	-0.683237	0.494457	0.675327		0.0853031	0.404871	0.21031	0.833426	0.907894
LOC115168292	51.7519	0.243179	0.351484	0.693843	0.487781	0.806615		-0.904719	0.349611	-2.58583	0.00971448	0.043668		-0.66154	0.348364	-1.89625	0.0579268	0.153057
LOC115168293	175.706	-0.0397382	0.14681	-0.270684	0.786634	0.939498		0.0800031	0.147484	0.542455	0.587505	0.748472		0.0402649	0.14754	0.27294	0.7849	0.878429
LOC115168294	2112.18	2.27836	0.529776	4.3385	1.43E-05	0.00374667		-1.17064	0.529804	-2.31789	0.0204551	0.0761785		1.10771	0.529724	2.02108	0.0432711	0.124065
LOC115168296	409.065	0.467465	0.258522	1.80815	0.0705835	0.389911		-0.0950204	0.258911	-0.367091	0.713551	0.837324		0.372445	0.25853	1.4404	0.149755	0.30133
LOC115168297	10.5953	-0.213815	0.551863	-0.372076	0.709836	NA		1.32909	0.557107	2.42766	0.0151965	0.0611406		1.11527	0.557572	2.06615	0.0388145	0.114397
LOC115168298	58.4759	0.176364	0.245515	0.718505	0.472446	0.79695		-0.204082	0.246137	-0.829191	0.406997	0.60076		-0.0277178	0.244947	-0.113276	0.909812	0.952176
LOC115168299	31.3167	-0.016433	0.417049	-0.0385156	0.969277	0.992068		1.03252	0.422906	2.4487	0.0143371	0.0584899		1.01608	0.422875	2.41127	0.0158972	0.0589408
LOC115168300	157.497	0.265142	0.252215	1.04975	0.293835	0.676985		1.87959	0.260043	7.2307	4.81E-13	5.95E-11		2.14474	0.259592	8.259	1.47E-16	5.10E-14
LOC115168301	382.335	0.2721	0.166112	1.6381	0.1014	0.452722		-0.102584	0.166555	-0.615947	0.537929	0.710699		0.169516	0.166118	1.02041	0.307535	0.487549
LOC115168304	41.0022	-0.032287	0.492397	-0.0650751	0.948114	0.985317		0.942222	0.494648	1.91844	0.0550558	0.156917		0.909935	0.494657	1.85392	0.0637502	0.164106
LOC115168305	8.42636	0.226204	0.539008	0.421835	0.673145	NA		-0.246655	0.539555	-0.459682	0.645744	0.790517		-0.0204505	0.538296	-0.0390376	0.96886	0.983009
LOC115168306	86.1133	0.209157	0.307905	0.679283	0.496959	0.812139		-0.14026	0.308471	-0.454748	0.64929	0.793257		0.0688972	0.307804	0.223652	0.823028	0.902131
LOC115168307	139.958	0.82528	0.28214	2.92543	0.00343978	0.0946927		-0.59097	0.282807	-2.09079	0.0365473	0.116538		0.23431	0.280948	0.833216	0.404723	0.585644
LOC115168309	848.4	-0.227952	0.162212	-1.40536	0.159914	0.539286		-0.411899	0.161849	-2.5448	0.0109339	0.0477727		-0.639851	0.162008	-3.94938	7.84E-05	8.91E-04
LOC115168310	97.3139	-0.343939	0.233033	-1.47569	0.140028	0.513153		0.0632801	0.232431	0.27202	0.785607	0.882537		-0.280659	0.233664	-1.20092	0.229784	0.401102
LOC115168311	391.105	0.686177	0.271476	2.5265	0.0115205	0.172021		0.186039	0.272269	0.683862	0.494063	0.675129		0.872215	0.271764	3.2087	0.00133338	0.00863347
LOC115168312	6.96291	-0.875813	0.548676	-1.65257	0.0984175	NA		-0.411503	0.541143	-0.741114	0.458624	0.645078		-1.28732	0.547247	-2.37287	0.0176503	0.0638122
LOC115168316	54.4364	0.539922	0.323841	1.66703	0.0955077	0.440039		-0.4514	0.324685	-1.3903	0.164437	0.334155		0.0885226	0.322249	0.274121	0.783992	0.877842
LOC115168318	20.487	0.16086	0.48536	0.331163	0.740521	NA		-0.06306	0.486219	-0.129816	0.896712	0.947393		0.0977996	0.485537	0.200831	0.840831	0.91254
LOC115168319	652.429	-0.126886	0.301747	-0.420786	0.673911	0.898256		-0.550153	0.301531	-1.82361	0.0682115	0.18243		-0.677039	0.301577	-2.24434	0.0248108	0.0820832
LOC115168320	91.3645	-0.190434	0.327463	-0.580844	0.561346	0.845625		0.767841	0.329484	2.33141	0.0197316	0.0741358		0.577407	0.329826	1.75285	0.0796273	0.192301
LOC115168324	400.006	0.0921845	0.150934	0.61086	0.541292	0.838109		-0.429387	0.150617	-2.85083	0.00436058	0.0235998		-0.337203	0.150413	-2.24178	0.0249753	0.0824908
LOC115168325	1393.65	0.0463598	0.147788	0.313706	0.753745	0.928191		-0.302576	0.147729	-2.04815	0.0405449	0.125693		-0.256217	0.147693	-1.73476	0.0827831	0.197442
LOC115168326	70.7094	0.642159	0.287452	2.23355	0.0255124	0.252578		-0.154353	0.28976	-0.533247	0.593863	0.753422		0.487806	0.287242	1.69696	0.0897037	0.208717
LOC115168328	369.796	0.137208	0.148166	0.926056	0.354417	0.721137		-0.276799	0.148154	-1.86829	0.061722	0.16991		-0.139591	0.147857	-0.944109	0.345114	0.527303
LOC115168331	146.461	0.959218	0.334395	2.86526	0.00416666	0.104322		0.109047	0.336176	0.325352	0.744915	0.857364		1.06827	0.334831	3.18747	0.00143522	0.00914596
LOC115168332	184.221	0.0990822	0.331877	0.299661	0.764436	0.930678		-1.43391	0.33045	-4.33343	1.47E-05	2.39E-04		-1.33483	0.330221	-4.0358	5.44E-05	6.60E-04
LOC115168335	7.06152	-0.486887	0.583443	-0.903876	0.366061	NA		-0.939484	0.580302	-1.54254	0.122943	0.274496		-1.42637	0.581754	-2.42355	0.0153694	0.0574956
LOC115168336	46.3798	0.438307	0.325272	1.34845	0.177514	0.560611		-0.489887	0.32564	-1.50456	0.132438	0.288807		-0.0515796	0.323263	-0.159321	0.873416	0.931749
LOC115168338	139.472	0.0222044	0.302611	0.07333	0.941544	0.983759		-0.15129	0.302615	-0.499829	0.617196	0.77047		-0.129085	0.302526	-0.426647	0.669636	0.799437
LOC115168342	54.0894	-0.638387	0.392755	-1.62333	0.104519	0.456573		0.465298	0.39262	1.18249	0.237012	0.425916		-0.173088	0.39429	-0.439215	0.660506	0.793388
LOC115168344	223.772	-0.0735536	0.202973	-0.362315	0.717117	0.915		0.536263	0.204297	2.625	0.00866489	0.0400453		0.462709	0.204381	2.26422	0.0235606	0.0790743
LOC115168348	261.75	0.102893	0.155226	0.662826	0.507442	0.818621		0.026698	0.15585	0.171328	0.863966	0.92866		0.129591	0.155561	0.833003	0.404843	0.585716
LOC115168350	89.2138	0.0238677	0.558794	0.0404244	0.967755	0.991525		2.06508	0.560224	3.91427	9.07E-05	0.00106021		2.08894	0.56021	3.95431	7.68E-05	8.76E-04
LOC115168351	217.476	-0.303408	0.250636	-1.21074	0.225997	0.611683		-0.210065	0.25001	-0.840055	0.400878	0.595132		-0.513473	0.25048	-2.04986	0.0403783	0.117757
LOC115168353	1208.48	1.77119	0.437512	4.03194	5.53E-05	0.00951095		-0.205112	0.437683	-0.474535	0.635119	0.783413		1.56608	0.437494	3.55742	3.75E-04	0.0031242
LOC115168354	2983.85	-0.409285	0.169523	-2.41418	0.0157707	0.201475		0.73407	0.169626	4.32753	1.51E-05	2.45E-04		0.324786	0.16969	1.91412	0.0556044	0.148904
LOC115168355	120.744	-0.436636	0.331446	-1.31723	0.18776	0.574172		0.215905	0.331268	0.651254	0.514882	0.692597		-0.220731	0.332002	-0.665087	0.505995	0.675985
LOC115168357	95.6669	-0.293137	0.231579	-1.26619	0.205445	0.592294		-0.388028	0.229347	-1.6913	0.0907799	0.22294		-0.681165	0.230548	-2.9539	0.00313785	0.0169273
LOC115168361	6906.75	0.2886	0.237578	1.21439	0.224598	0.610223		0.579639	0.237637	2.43977	0.0146967	0.0595999		0.868239	0.237623	3.65407	2.58E-04	0.0023087
LOC115168363	275.896	-0.305133	0.178093	-1.71317	0.0866811	0.423534		0.432034	0.178645	2.41816	0.0155993	0.0622601		0.126901	0.179138	0.708526	0.478619	0.651957
LOC115168364	7.47332	0.0336509	0.56037	0.0669734	0.946603	NA		-0.781627	0.557952	-1.39039	0.16441	0.334127		-0.747976	0.557668	-1.3251	0.18514	0.348748
LOC115168365	224.09	0.386979	0.25187	1.53617	0.124497	0.489379		0.113775	0.25283	0.450281	0.652508	0.795441		0.500754	0.252252	1.98499	0.0471455	0.131935
LOC115168368	42.4936	0.182184	0.314042	0.579583	0.562196	0.845932		0.275076	0.317476	0.867454	0.385693	0.58134		0.45726	0.316436	1.44509	0.148434	0.299396
LOC115168369	200.568	-0.0863769	0.191778	-0.450361	0.65245	0.889825		-0.856292	0.189843	-4.50937	6.50E-06	1.20E-04		-0.942669	0.190031	-4.95932	7.07E-07	1.78E-05
LOC115168371	26.2662	0.256581	0.344718	0.746232	0.455527	0.786896		-0.741007	0.342239	-2.16299	0.0305423	0.102106		-0.484427	0.339767	-1.42334	0.154636	0.3082
LOC115168372	61.5167	0.390448	0.35459	1.09758	0.272387	0.656722		0.788548	0.3593	2.20079	0.0277508	0.0952197		1.179	0.35824	3.29129	9.97E-04	0.00684959
LOC115168373	79.7201	6.68E-04	0.290529	0.00234862	0.998126	0.998937		-0.099068	0.290648	-0.340926	0.733159	0.849979		-0.0983995	0.290558	-0.338698	0.734837	0.844819
LOC115168377	11.6568	-0.458697	0.544569	-0.846378	0.397342	NA		0.0170241	0.543463	0.0298717	0.976169	0.98747		-0.441673	0.544953	-0.815349	0.414873	0.595025
LOC115168378	46.4336	-0.0877971	0.350826	-0.249895	0.802669	0.944014		0.290919	0.352314	0.825561	0.409053	0.602761		0.203122	0.352553	0.576514	0.564268	0.72207
LOC115168380	28.4981	-0.0113145	0.375422	-0.0300102	0.976059	0.994133		-0.219135	0.37486	-0.584245	0.559056	0.726817		-0.23045	0.374779	-0.614482	0.538897	0.70248
LOC115168381	89.4089	-0.241191	0.27609	-0.874752	0.381709	0.740952		-1.18347	0.271554	-4.35358	1.34E-05	2.22E-04		-1.42466	0.272624	-5.22055	1.78E-07	5.61E-06
LOC115168383	15.1203	0.267866	0.543067	0.490323	0.623906	NA		0.162387	0.544555	0.301109	0.763331	0.868877		0.430252	0.543852	0.790439	0.429271	0.608785
LOC115168389	152.782	-0.723147	0.348657	-2.07257	0.0382123	0.29793		0.55745	0.348602	1.59706	0.110253	0.255014		-0.165697	0.349479	-0.474495	0.635147	0.774541
LOC115168390	102.853	0.0703286	0.259405	0.271101	0.786313	0.939278		0.579644	0.262117	2.21201	0.026966	0.0932162		0.649972	0.261859	2.48263	0.0130415	0.0507783
LOC115168394	152.531	0.301586	0.228801	1.31798	0.18751	0.574079		-0.0511963	0.229748	-0.222753	0.823728	0.904405		0.25039	0.228956	1.09343	0.274206	0.451643
LOC115168395	12.808	-0.589988	0.555937	-1.00111	0.316775	NA		2.14538	0.563236	3.91423	9.07E-05	0.00106021		1.55539	0.564299	2.98149	0.00286848	0.0157496
LOC115168396	53.7061	-0.167204	0.319915	-0.522265	0.601486	0.864377		0.542422	0.322351	1.68311	0.0923539	0.225614		0.375218	0.322888	1.16337	0.244678	0.418864
LOC115168397	7.77406	0.555678	0.572036	0.995257	0.319612	NA		-0.624553	0.5722	-1.11138	0.266405	0.458558		-0.0688752	0.570428	-0.118676	0.905532	0.949797
LOC115168398	1834.71	0.243458	0.227195	1.07129	0.28404	0.667537		0.727108	0.227465	3.19728	0.00138729	0.00967158		0.970565	0.227417	4.26815	1.97E-05	2.88E-04
LOC115168399	377.713	-0.0627515	0.338795	-0.185615	0.852747	0.959486		-1.23286	0.338135	-3.64086	2.72E-04	0.00263022		-1.29561	0.338165	-3.82647	1.30E-04	0.00133644
LOC115168400	23.6913	-0.654315	0.412584	-1.58768	0.112359	0.469851		0.053126	0.40959	0.129047	0.897321	0.947709		-0.601189	0.413414	-1.45609	0.145369	0.294975
LOC115168404	44.8238	-0.548906	0.370769	-1.47848	0.13928	0.512006		0.460058	0.370967	1.23775	0.215808	0.400065		-0.0888485	0.372886	-0.238184	0.811738	0.895984
LOC115168407	10.9796	-0.191005	0.589233	-0.323728	0.746144	NA		0.111966	0.589279	0.18819	0.850727	0.920532		-0.0790392	0.589413	-0.135193	0.892459	0.94205
LOC115168409	335.868	0.503332	0.243825	2.06366	0.0390501	0.300404		0.40908	0.244998	1.67054	0.0948122	0.230152		0.912413	0.244508	3.73139	1.90E-04	0.00180685
LOC115168410	58.9809	-0.19804	0.246738	-0.802576	0.42222	0.767318		-0.21432	0.245089	-0.874264	0.381975	0.577747		-0.41236	0.246163	-1.67466	0.0940009	0.216053
LOC115168411	11.9774	0.399687	0.437148	0.92204	0.356508	NA		-0.864235	0.434285	-1.98795	0.0468173	0.138852		-0.464548	0.429501	-1.0765	0.281706	0.460058
LOC115168414	50.9203	0.726151	0.417352	1.76112	0.0782173	0.404557		-1.96367	0.41466	-4.72231	2.33E-06	5.19E-05		-1.23751	0.411223	-2.98677	0.00281942	0.0155541
LOC115168417	169.798	-0.819474	0.346847	-2.36721	0.0179227	0.214295		-0.480318	0.345225	-1.38808	0.165114	0.334958		-1.29979	0.34646	-3.75195	1.75E-04	0.00168326
LOC115168419	9.62762	0.447843	0.546648	0.825074	0.409329	NA		-0.325408	0.547582	-0.603441	0.546215	0.71737		0.122435	0.545723	0.220317	0.825624	0.90357
LOC115168420	425.395	-0.271993	0.41059	-0.661679	0.508177	0.818925		0.349215	0.410664	0.849906	0.395377	0.589598		0.077222	0.410738	0.188347	0.850605	0.918838
LOC115168422	80.3667	-0.307373	0.367022	-0.836009	0.40315	0.756506		0.637467	0.368198	1.73053	0.0835349	0.210526		0.330094	0.368749	0.89637	0.370055	0.552728
LOC115168426	107.607	0.122861	0.22068	0.556713	0.577724	0.853778		-0.0732425	0.221361	-0.330813	0.740786	0.854598		0.0496186	0.220821	0.224648	0.822253	0.901737
LOC115168428	24.2654	-0.478352	0.465278	-1.0714	0.283991	0.667537		-2.21892	0.449758	-4.84678	1.25E-06	3.09E-05		-2.69727	0.454829	-5.83558	5.36E-09	2.86E-07
LOC115168429	140.392	0.0669642	0.212364	0.315311	0.752526	0.927485		0.360068	0.214161	1.68165	0.092636	0.22604		0.427033	0.213912	1.9966	0.0458692	0.129377
LOC115168437	356.48	-0.412956	0.306842	-1.34471	0.17872	0.562696		0.810516	0.307292	2.63748	0.00835236	0.038946		0.39756	0.30753	1.29398	0.195672	0.361839
LOC115168438	202.134	0.247431	0.41606	0.597443	0.550212	0.841136		-0.922449	0.415726	-2.21614	0.0266822	0.092441		-0.675018	0.415504	-1.61934	0.105374	0.234557
LOC115168441	1107.65	0.276837	0.363525	0.757488	0.448758	0.782977		1.87808	0.364157	5.17597	2.27E-07	7.13E-06		2.15492	0.364119	5.93234	2.99E-09	1.76E-07
LOC115168446	12.2664	0.669037	0.559816	1.16368	0.244555	NA		0.476134	0.563108	0.87912	0.379336	0.575009		1.14517	0.56168	2.03255	0.0420983	0.121589
LOC115168448	185.357	-0.0882747	0.270258	-0.326448	0.744086	0.92461		0.600857	0.271452	2.21404	0.0268257	0.0928224		0.512582	0.271541	1.88855	0.0589525	0.155078
LOC115168449	83.5668	-0.310447	0.339575	-0.91595	0.359693	0.724887		-0.851264	0.336881	-2.52219	0.0116628	0.0500841		-1.16171	0.337827	-3.43468	5.93E-04	0.004515
LOC115168452	623.67	-0.385516	0.221457	-1.74086	0.0817073	0.412185		-0.00469594	0.221277	-0.02126	0.983038	0.990968		-0.390212	0.221518	-1.76159	0.0781393	0.189663
LOC115168453	22.8951	0.173495	0.403923	0.429795	0.667345	0.896672		-0.0986077	0.405194	-0.243417	0.807682	0.894946		0.0748873	0.403999	0.185299	0.852995	0.920109
LOC115168454	18.8691	0.217767	0.545511	0.393731	0.69378	NA		0.317674	0.546911	0.590197	0.555059	0.724012		0.535441	0.546473	0.983048	0.325584	0.507061
LOC115168456	337.752	0.200247	0.201304	0.994741	0.319862	0.695479		0.202538	0.202047	1.00258	0.316065	0.512447		0.402786	0.201766	1.99637	0.0458938	0.12942
LOC115168461	743.798	-0.262429	0.17334	-1.5139	0.13005	0.497903		0.221727	0.173412	1.27856	0.201053	0.382502		-0.0407025	0.173579	-0.234456	0.814631	0.897726
LOC115168462	919.632	0.308122	0.132644	2.32302	0.0201779	0.226594		-0.554891	0.132557	-4.18604	2.84E-05	4.12E-04		-0.246769	0.132262	-1.86573	0.0620792	0.161016
LOC115168464	80.8495	0.158011	0.22399	0.705333	0.480603	0.802642		0.215122	0.226532	0.950086	0.342069	0.537794		0.373134	0.225724	1.65318	0.0982948	0.22299
LOC115168466	68.7858	0.156897	0.265648	0.590314	0.55498	0.843363		0.206423	0.267955	0.770807	0.440821	0.629986		0.36332	0.267205	1.35964	0.173944	0.334132
LOC115168467	95.1256	0.0508666	0.275637	0.184593	0.853548	0.959486		-0.135003	0.275788	-0.489614	0.624407	0.775772		-0.0841363	0.275549	-0.305433	0.760036	0.861769
LOC115168473	89.2649	-0.127899	0.301949	-0.423518	0.671917	0.897795		-0.923796	0.299289	-3.08343	0.00204631	0.0131272		-1.0517	0.299676	-3.5058	4.55E-04	0.00365842
LOC115168474	31.4062	-0.0521496	0.380525	-0.136565	0.891375	0.97116		0.669641	0.384915	1.74165	0.0815697	0.206922		0.617491	0.385033	1.6066	0.108143	0.238883
LOC115168476	62.3024	-0.131194	0.304187	-0.431079	0.666411	0.89647		0.227475	0.305169	0.745161	0.456175	0.642912		0.0962807	0.305571	0.315228	0.752588	0.857
LOC115168479	212.376	-0.44046	0.362546	-1.21473	0.22447	0.610223		0.226097	0.362466	0.623144	0.53319	0.707514		-0.214363	0.362819	-0.591211	0.554379	0.714464
LOC115168482	132.277	0.623699	0.313395	1.99012	0.0465781	0.325983		-0.230003	0.314298	-0.732332	0.463966	0.649634		0.393696	0.313129	1.25664	0.208885	0.377734
LOC115168484	8168.65	0.190131	0.190658	0.997178	0.318678	0.694294		0.267327	0.190695	1.40193	0.160935	0.329261		0.457458	0.190683	2.39907	0.016437	0.0604666
LOC115168488	116.966	0.2883	0.287267	1.00392	0.315418	0.692205		-0.54246	0.286995	-1.88979	0.0587859	0.16416		-0.254159	0.286181	-0.887717	0.374693	0.557324
LOC115168491	356.615	0.191679	0.199663	0.959998	0.337056	0.707297		-0.163979	0.199864	-0.820436	0.411968	0.605021		0.0276997	0.199583	0.138747	0.88965	0.940886
LOC115168495	11.9245	0.074142	0.558427	0.13095	0.895815	NA		0.521616	0.560407	0.946951	0.343664	0.539185		0.595758	0.560192	1.07743	0.28129	0.459586
LOC115168496	204.802	-0.0724546	0.178121	-0.406737	0.684201	0.902701		0.283986	0.179064	1.58599	0.112741	0.258936		0.211532	0.179175	1.18074	0.237708	0.41062
LOC115168497	295.141	0.186684	0.187905	0.993114	0.320655	0.696266		1.40636	0.191864	7.33079	2.29E-13	3.16E-11		1.59304	0.191593	8.31413	9.24E-17	3.40E-14
LOC115168500	175.504	0.200454	0.176665	1.13457	0.256554	0.641058		0.101695	0.177994	0.571438	0.567703	0.733048		0.302149	0.177359	1.70349	0.0884766	0.206682
LOC115168501	438.995	-0.332631	0.266752	-1.2476	0.212176	0.597366		-0.657551	0.266114	-2.46976	0.0135203	0.0559552		-0.990182	0.266385	-3.71637	2.02E-04	0.00189895
LOC115168504	59.5442	-0.181075	0.350334	-0.515906	0.60592	0.866615		0.781632	0.353142	2.2142	0.0268149	0.0928104		0.600557	0.353573	1.70109	0.0889264	0.207475
LOC115168506	57.1486	-0.107126	0.300649	-0.356191	0.721698	0.916336		0.515894	0.303323	1.70096	0.0889501	0.219872		0.408767	0.303644	1.34685	0.178029	0.33949
LOC115168507	139.76	0.231193	0.26033	0.887688	0.374708	0.735775		0.230882	0.261741	0.882621	0.377441	0.573357		0.462075	0.261202	1.76899	0.0768959	0.187553
LOC115168508	29.8295	0.77216	0.498534	1.71816	0.0857673	0.422327		-4.10106	0.482754	-8.04875	8.36E-16	1.97E-13		-3.32889	0.469679	-6.83234	8.35E-12	9.89E-10
LOC115168513	21.1773	0.729088	0.446933	1.64413	0.10015	NA		-1.27939	0.445085	-2.87007	0.00410377	0.0225061		-0.550298	0.440036	-1.24064	0.214739	0.384179
LOC115168517	70.5136	-0.0641402	0.260575	-0.246112	0.805596	0.944693		-0.013673	0.260836	-0.0524913	0.958137	0.977697		-0.0778132	0.261011	-0.298107	0.765621	0.866002
LOC115168518	136.346	-0.0399272	0.219242	-0.182128	0.855483	0.960039		-0.142335	0.219095	-0.649648	0.51592	0.693494		-0.182263	0.219139	-0.831725	0.405564	0.586284
LOC115168519	401.836	-0.0571363	0.247123	-0.231156	0.817194	0.948672		0.355162	0.247523	1.4349	0.151315	0.316443		0.298026	0.247547	1.20403	0.228577	0.399708
LOC115168523	14.177	-0.183231	0.551359	-0.330965	0.740671	NA		0.271832	0.551929	0.492749	0.62219	0.774344		0.0886015	0.552285	0.162473	0.870933	0.930621
LOC115168525	1882.37	-0.551705	0.316245	-1.74592	0.0808249	0.409926		-0.268423	0.316149	-0.848209	0.396322	0.590513		-0.820128	0.316226	-2.594	0.00948668	0.0399092
LOC115168526	23.2187	-0.305759	0.508987	-0.595893	0.551247	0.841346		0.537789	0.510072	1.05307	0.292309	0.487302		0.23203	0.510736	0.458745	0.646417	0.78278
LOC115168527	2052.23	0.832522	0.413925	2.04968	0.0403954	0.30543		-3.53975	0.413685	-8.52815	1.49E-17	5.02E-15		-2.70723	0.41345	-6.48348	8.96E-11	8.18E-09
LOC115168528	2027.82	-0.375841	0.285609	-1.31856	0.187315	0.573992		-1.88553	0.285241	-6.60229	4.05E-11	3.50E-09		-2.26137	0.285344	-7.91934	2.39E-15	6.09E-13
LOC115168531	23.1199	0.256727	0.574576	0.487222	0.626101	0.876889		-1.67027	0.573335	-2.85733	0.00427226	0.0232426		-1.41354	0.572881	-2.37874	0.0173719	0.0630153
LOC115168532	11.8255	0.622609	0.577892	1.04909	0.294137	NA		0.226656	0.579368	0.408255	0.683087	0.817095		0.849265	0.57851	1.45338	0.146119	0.296064
LOC115168534	37.2216	-0.120354	0.262112	-0.45913	0.64614	0.88746		1.14914	0.274222	4.18889	2.80E-05	4.08E-04		1.02879	0.274842	3.74411	1.81E-04	0.00172852
LOC115168537	169148	-0.171881	0.576978	-0.527156	0.598085	0.862675		-1.31271	0.576978	-2.08044	0.0374852	0.118741		-1.48459	0.576978	-2.60759	0.00911823	0.0387308
LOC115168538	142.752	-0.248433	0.508784	-0.665048	0.50602	0.817621		-0.264202	0.508802	-0.438238	0.661214	0.801363		-0.512635	0.508791	-1.10318	0.269951	0.446754
LOC115168539	124.084	-1.07116	0.425179	-2.51657	0.0118504	0.174218		0.684573	0.42484	1.60385	0.108748	0.252338		-0.386591	0.425915	-0.912619	0.361443	0.543767
LOC115168540	18.0248	-0.0705519	0.500172	-0.140602	0.888184	NA		0.374631	0.501908	0.747865	0.454542	0.64143		0.304079	0.502058	0.607894	0.543258	0.705673
LOC115168545	701.508	0.181579	0.157323	1.1542	0.248418	0.633152		-0.11679	0.157491	-0.741569	0.458348	0.64507		0.0647895	0.157312	0.411837	0.680459	0.807
LOC115168546	21.2178	-0.487903	0.327684	-1.48703	0.137007	NA		0.509185	0.32957	1.54311	0.122805	0.274286		0.021282	0.333969	0.065461	0.947807	0.971545
LOC115168548	2363.47	-0.0652851	0.220385	-0.296374	0.766945	0.932116		-1.91699	0.220029	-8.70938	3.06E-18	1.22E-15		-1.98228	0.220042	-9.00567	2.14E-19	1.34E-16
LOC115168549	14.2407	-0.136156	0.496157	-0.266079	0.790178	NA		1.68847	0.508176	3.34924	8.10E-04	0.00629703		1.55232	0.508574	3.09564	0.00196385	0.0117143
LOC115168555	10.9152	-0.155347	0.516724	-0.30336	0.761616	NA		-0.244251	0.515326	-0.47186	0.637027	0.784915		-0.399598	0.516046	-0.774545	0.438608	0.616875
LOC115168556	116.262	-0.508037	0.257567	-1.97213	0.0485949	0.332306		0.29711	0.25732	1.15394	0.248526	0.438596		-0.210927	0.25865	-0.815669	0.41469	0.594828
LOC115168557	9.69117	-0.415069	0.561327	-0.749344	0.45365	NA		-0.0662566	0.560238	-0.117215	0.906689	0.951978		-0.481326	0.561441	-0.865268	0.386892	0.568933
LOC115168558	479.751	0.0904458	0.16916	0.534701	0.592856	0.860426		-0.545695	0.168795	-3.23269	0.00122631	0.0087669		-0.455249	0.168642	-2.69935	0.00694761	0.0313667
LOC115168564	110.188	-0.390262	0.268765	-1.4522	0.146447	0.521234		-0.137296	0.267595	-0.512944	0.60799	0.763484		-0.527558	0.268686	-1.96326	0.0496164	0.136902
LOC115168565	855.703	0.0430658	0.17602	0.244668	0.806713	0.944907		-0.0284042	0.176113	-0.161285	0.871869	0.933937		0.0146616	0.17607	0.0832704	0.933637	0.96427
LOC115168566	72.8734	0.291626	0.257854	1.13076	0.258158	0.643042		-0.106794	0.259234	-0.411843	0.680454	0.815312		0.184832	0.257869	0.716438	0.473721	0.648033
LOC115168570	355.14	0.802196	0.442492	1.80585	0.0709424	0.390039		0.163212	0.442842	0.371294	0.710418	0.835277		0.965409	0.442603	2.1767	0.0295033	0.09291
LOC115168572	291.152	-0.466794	0.208533	-2.24007	0.0250861	0.250783		-2.08152	0.203725	-10.2082	1.82E-24	2.85E-21		-2.54831	0.205289	-12.3995	2.63E-35	2.19E-31
LOC115168574	255.382	-0.496998	0.292928	-1.69428	0.0902112	0.430617		1.45893	0.294571	4.95241	7.33E-07	1.95E-05		0.961933	0.294974	3.26451	0.00109654	0.00738107
LOC115168575	32.3345	-0.588228	0.413348	-1.41751	0.156333	0.533994		0.858699	0.415401	2.06276	0.0391358	0.122449		0.270471	0.417445	0.651372	0.514807	0.683592
LOC115168576	270.625	-0.318925	0.253886	-1.2555	0.209296	0.595763		0.990746	0.255122	3.8834	1.03E-04	0.00117877		0.671821	0.255426	2.63136	0.00850451	0.0366092
LOC115168580	209.502	0.289965	0.299827	0.968393	0.332848	0.704031		-1.00825	0.299149	-3.36918	7.54E-04	0.00595338		-0.718283	0.298653	-2.40306	0.0162585	0.0599896
LOC115168582	265.553	-0.2915	0.29477	-0.988912	0.322706	0.697472		0.0816525	0.294685	0.276984	0.781792	0.880141		-0.209847	0.294952	-0.711519	0.476763	0.650315
LOC115168584	18.3318	0.00323906	0.485413	-0.000815	0.99935	NA		-1.50954	0.47899	-3.11492	0.00183998	0.0120478		-1.5063	0.47879	-3.11782	0.00182196	0.0110471
LOC115168587	189.94	1.07829	0.37058	2.91216	0.00358939	0.0955648		-0.825825	0.370886	-2.23102	0.0256798	0.0898145		0.252461	0.369728	0.681007	0.495867	0.666803
LOC115168589	56.633	0.185095	0.243061	0.761647	0.446271	0.781203		-0.307741	0.24314	-1.26567	0.205632	0.387905		-0.122646	0.241811	-0.507343	0.611914	0.758008
LOC115168591	42.5671	0.0290964	0.446887	0.0642398	0.948779	0.98576		1.06375	0.450694	2.3711	0.017735	0.0685299		1.09284	0.450583	2.43527	0.0148808	0.055986
LOC115168592	637.723	0.62625	0.272975	2.29292	0.0218528	0.236547		0.40343	0.273561	1.47588	0.139977	0.300216		1.02968	0.273289	3.76737	1.65E-04	0.00160625
LOC115168594	70.5391	-0.1409	0.415069	-0.340934	0.733153	0.919961		-1.05363	0.413003	-2.54148	0.0110383	0.0480797		-1.19453	0.413306	-2.88148	0.00395814	0.0202426
LOC115168595	7.58126	-0.167307	0.58976	-0.284174	0.776277	NA		0.0825373	0.589818	0.138504	0.889842	0.943605		-0.0847695	0.589978	-0.14524	0.884521	0.938082
LOC115168596	17.5964	0.117506	0.547752	0.220774	0.825268	NA		-0.709668	0.546816	-1.29071	0.196804	0.377405		-0.592162	0.546459	-1.07115	0.284103	0.462881
LOC115168599	267.522	-0.278238	0.168669	-1.64916	0.0991148	0.4476		1.14262	0.171342	6.66786	2.60E-11	2.33E-09		0.86438	0.17177	5.03284	4.83E-07	1.30E-05
LOC115168601	180.59	-0.0109625	0.185554	-0.0591087	0.952866	0.987175		0.273569	0.186711	1.46533	0.142831	0.304122		0.262607	0.186674	1.4069	0.159458	0.314574
LOC115168603	110.471	0.564461	0.330577	1.70485	0.0882233	0.427182		0.501167	0.333157	1.50746	0.131693	0.287692		1.06563	0.332149	3.2075	0.00133894	0.00865296
LOC115168606	15.8905	-0.57386	0.473895	-1.19926	0.230427	NA		1.12238	0.478635	2.33752	0.0194124	0.0733001		0.548516	0.481099	1.15219	0.249244	0.423794
LOC115168607	91.077	0.209848	0.193184	1.08601	0.277476	0.660843		0.028907	0.195113	0.14839	0.882035	0.93922		0.238755	0.193975	1.23062	0.218465	0.388646
LOC115168608	69.5792	0.749169	0.342804	2.18437	0.0289352	0.26779		-0.241367	0.344562	-0.701505	0.482988	0.666078		0.507802	0.342325	1.48122	0.138549	0.285306
LOC115168609	28.383	0.590752	0.527829	1.13006	0.258449	0.643274		-0.616753	0.527996	-1.17757	0.238968	0.42818		-0.0260015	0.526817	-0.0485014	0.961317	0.979102
LOC115168610	11.925	0.478091	0.467096	1.03359	0.30133	NA		-1.26577	0.462452	-2.7197	0.00653412	0.0321851		-0.787682	0.45715	-1.70731	0.087764	0.205556
LOC115168612	21.8056	0.586901	0.392414	1.50263	0.132933	NA		-0.917397	0.391183	-2.34713	0.0189188	0.0717943		-0.330495	0.38607	-0.854319	0.392928	0.574833
LOC115168613	2181.6	0.517128	0.349364	1.47539	0.140109	0.513254		1.21048	0.349591	3.47206	5.16E-04	0.00440552		1.72761	0.349551	4.94685	7.54E-07	1.88E-05
LOC115168614	266.361	-0.212294	0.312955	-0.677558	0.498052	0.812674		1.00152	0.313994	3.19073	0.00141913	0.00983317		0.78923	0.314134	2.51462	0.0119162	0.0474118
LOC115168615	211.143	0.231416	0.354678	0.651941	0.514439	0.821955		0.237683	0.35524	0.669708	0.503044	0.682736		0.469099	0.355027	1.32133	0.186392	0.350237
LOC115168616	333.006	0.697129	0.324853	2.14253	0.0321507	0.278946		0.628968	0.325983	1.93334	0.0531945	0.15271		1.3261	0.325561	4.07291	4.64E-05	5.81E-04
LOC115168617	1131.01	0.816997	0.350391	2.33367	0.0196131	0.223552		-0.759553	0.350419	-2.16979	0.0300224	0.100826		0.0574443	0.350255	0.163741	0.869935	0.930072
LOC115168618	134.309	0.206081	0.183023	1.12623	0.260069	0.644443		-0.477286	0.182531	-2.61478	0.00892848	0.04099		-0.271205	0.18159	-1.49351	0.135303	0.280809
LOC115168619	33.6087	-0.0820305	0.306249	-0.268102	0.788621	0.940168		-0.0860368	0.306009	-0.28124	0.778526	0.878293		-0.168067	0.306444	-0.548676	0.583228	0.735672
LOC115168620	562.387	-0.0744808	0.13594	-0.547916	0.58375	0.856743		-0.31927	0.135606	-2.35432	0.0185568	0.0708087		-0.393751	0.135673	-2.90215	0.00370614	0.0192413
LOC115168621	6708.3	-0.150175	0.28155	-0.533356	0.593787	0.860956		0.139263	0.281555	0.494584	0.620894	0.773232		-0.0109119	0.28156	-0.0387595	0.969082	0.983015
LOC115168624	358.069	0.319684	0.164513	1.94321	0.0519909	0.343005		-0.254137	0.164819	-1.54192	0.123094	0.274759		0.0655473	0.164255	0.398964	0.68992	0.813165
LOC115168625	116.998	-0.345424	0.232754	-1.48372	0.137883	0.509701		0.34778	0.233236	1.49066	0.136051	0.294479		0.00235533	0.234203	0.0102371	0.991832	0.995497
LOC115168633	22.3784	-0.181971	0.411986	-0.443938	0.657087	0.891968		-0.660689	0.407623	-1.61672	0.105939	0.247725		-0.84266	0.408788	-2.05841	0.0395507	0.11587
LOC115168634	224.668	0.351242	0.21826	1.61028	0.107337	0.461659		-1.379	0.216732	-6.36025	2.01E-10	1.49E-08		-1.02776	0.215746	-4.7617	1.92E-06	4.13E-05
LOC115168635	525.608	0.386789	0.227041	1.70378	0.0884214	0.42774		-0.380446	0.227137	-1.67508	0.0939191	0.228539		0.00634307	0.226817	0.0279754	0.977682	0.987707
LOC115168637	51.7014	-0.183033	0.324385	-0.565794	0.571534	0.850663		-0.646251	0.321294	-2.0092	0.0445155	0.133981		-0.829284	0.322133	-2.57314	0.0100782	0.0417648
LOC115168639	8.2341	0.531475	0.585425	0.947616	0.343325	NA		-0.87122	0.585134	-1.50335	0.13275	0.28921		-0.339745	0.584113	-0.561132	0.574708	0.729639
LOC115168640	4387.36	-0.663525	0.180804	-3.67029	2.42E-04	0.0220207		-0.50133	0.180666	-2.77456	0.00552765	0.0282545		-1.16485	0.180762	-6.44416	1.16E-10	1.03E-08
LOC115168643	292.804	0.123966	0.321857	0.385732	0.699695	0.909132		-0.992948	0.321299	-3.08839	0.00201243	0.012943		-0.868982	0.321146	-2.70346	0.00686209	0.0310921
LOC115168644	56.8505	0.163761	0.270823	0.604679	0.545392	0.839303		-0.024603	0.272265	-0.0903083	0.928042	0.962749		0.139158	0.271307	0.512802	0.60809	0.755089
LOC115168645	763.414	-0.0160231	0.178002	-0.09002	0.928271	0.981759		0.300609	0.178309	1.68594	0.0918076	0.224647		0.284586	0.178302	1.59615	0.110456	0.242608
LOC115168649	12.3193	-0.348087	0.51906	-0.644423	0.519301	NA		2.09475	0.532766	3.9708	7.16E-05	8.75E-04		1.74666	0.533784	3.37547	7.37E-04	0.00536953
LOC115168650	55.9168	-0.589927	0.367959	-1.59801	0.11004	0.465809		1.27661	0.371468	3.43483	5.93E-04	0.00493644		0.686679	0.372947	1.8486	0.064516	0.165462
LOC115168652	127.673	-0.350572	0.252649	-1.38717	0.165389	0.546058		0.543667	0.253626	2.14333	0.032087	0.105952		0.193095	0.2544	0.759581	0.447505	0.625252
LOC115168655	20.269	0.565592	0.462945	1.20764	0.227186	NA		0.90743	0.471861	1.9525	0.0508787	0.147862		1.47302	0.469664	3.13958	0.00169193	0.0104308
LOC115168656	9.14668	-0.332489	0.573452	-0.56816	0.569926	NA		0.679137	0.574678	1.18492	0.23605	0.424677		0.346648	0.575273	0.620331	0.53504	0.699642
LOC115168657	52.5517	-0.83976	0.29823	-2.80836	0.00497952	0.111671		1.77622	0.306475	5.7851	7.25E-09	3.71E-07		0.936464	0.309664	3.03547	0.00240165	0.0137513
LOC115168658	476.496	-0.129967	0.136599	-0.951496	0.341352	0.710148		-0.207044	0.136288	-1.51914	0.128727	0.283311		-0.337011	0.136452	-2.46981	0.0135186	0.0521564
LOC115168659	205.469	-0.096771	0.187707	-0.515608	0.606128	0.866702		-0.118168	0.187507	-0.63018	0.528577	0.703934		-0.214939	0.187682	-1.14524	0.252109	0.427155
LOC115168661	527.099	0.365268	0.203923	1.7911	0.0732766	0.395047		0.104402	0.204438	0.510784	0.609503	0.764494		0.46967	0.204127	2.3008	0.021403	0.073732
LOC115168662	55.5105	-0.178377	0.254289	-0.701156	0.483205	0.804368		0.520189	0.25744	2.0211	0.0432692	0.131225		0.341812	0.258248	1.32502	0.185164	0.348764
LOC115168664	948.204	-0.363372	0.173616	-2.09306	0.0363441	0.292453		-0.304622	0.173291	-1.75776	0.0787883	0.202151		-0.667994	0.173509	-3.84985	1.18E-04	0.00124012
LOC115168666	119.972	0.92509	0.553134	1.72951	0.0837172	0.416889		-1.34145	0.553063	-2.45658	0.0140266	0.0575361		-0.416362	0.552694	-0.728424	0.466354	0.6419
LOC115168667	67.7539	-0.0950777	0.28769	-0.33062	0.740932	0.923044		0.471112	0.28996	1.62514	0.104132	0.244864		0.376034	0.290212	1.29626	0.194887	0.360908
LOC115168670	116.54	0.113361	0.195117	0.580909	0.561302	0.845625		0.198286	0.196967	1.00692	0.313971	0.510048		0.311646	0.196457	1.58638	0.112654	0.246137
LOC115168676	6.76835	0.406289	0.576054	0.948094	0.343082	NA		-1.07765	0.576584	-1.94951	0.0512345	0.148486		-0.671358	0.577175	-1.01795	0.308702	0.488811
LOC115168677	41.4666	0.0930068	0.39675	0.235554	0.813779	0.947671		-0.978344	0.394119	-2.47742	0.0132336	0.055071		-0.885337	0.393566	-2.24431	0.0248125	0.0820832
LOC115168678	86.0293	-0.473908	0.474859	-1.00612	0.31436	0.69189		-0.451954	0.474002	-0.946356	0.343967	0.539465		-0.925862	0.474541	-1.95151	0.0509959	0.139584
LOC115168685	170.825	0.103826	0.189482	0.547902	0.583759	0.856743		0.135059	0.190568	0.70879	0.478455	0.661879		0.238885	0.190224	1.25578	0.209195	0.378103
LOC115168686	322.474	0.062784	0.132292	0.474639	0.635045	0.88067		-0.373266	0.131897	-2.82988	0.00465658	0.0248102		-0.310482	0.131683	-2.35771	0.0183878	0.0657839
LOC115168689	308.43	0.248717	0.258832	0.96055	0.336778	0.707297		0.33526	0.259627	1.29183	0.196416	0.376922		0.583977	0.259367	2.25158	0.0243489	0.0809031
LOC115168690	12.2538	0.634254	0.488956	1.26919	0.204374	NA		1.04076	0.502357	2.12218	0.0338228	0.110198		1.67501	0.499281	3.34831	8.13E-04	0.0058092
LOC115168693	81.3348	0.344705	0.427829	0.807533	0.419359	0.765819		-0.505193	0.427787	-1.18167	0.237337	0.426377		-0.160489	0.427188	-0.374815	0.707798	0.825247
LOC115168694	974.034	0.319649	0.18593	1.71934	0.0855519	0.421849		-0.48215	0.185915	-2.59345	0.00950174	0.0429201		-0.1625	0.185723	-0.874916	0.38162	0.564068
LOC115168695	8.75429	-0.543322	0.551711	-0.980215	0.32698	NA		0.4582	0.551932	0.822724	0.410665	0.604034		-0.0851217	0.553843	-0.155221	0.876647	0.933568
LOC115168696	21.3275	0.201622	0.544421	0.378906	0.704758	NA		-0.702478	0.543776	-1.28894	0.197419	0.378236		-0.500856	0.543288	-0.911378	0.362096	0.544484
LOC115168697	97.0043	-0.130134	0.246168	-0.528744	0.596983	0.862675		-0.185874	0.245506	-0.756929	0.449093	0.636741		-0.316008	0.245897	-1.28498	0.198799	0.365741
LOC115168698	95.1875	0.176137	0.242853	0.725669	0.468042	0.79397		-0.857869	0.24092	-3.55934	3.72E-04	0.00336787		-0.681732	0.240007	-2.83935	0.00452057	0.0224484
LOC115168699	15.3633	0.174926	0.510846	0.346109	0.729261	NA		-0.594595	0.509777	-1.1625	0.245032	0.434579		-0.41967	0.508896	-0.818089	0.413306	0.593494
LOC115168700	742.894	0.999283	0.364838	2.74633	0.00602662	0.12311		-1.40252	0.364782	-3.84825	1.19E-04	0.00132972		-0.403238	0.364442	-1.10281	0.270111	0.446849
LOC115168701	35.6373	0.159864	0.372955	0.427262	0.669189	0.896862		0.923005	0.379846	2.43414	0.0149274	0.0603008		1.08287	0.379137	2.85735	0.00427196	0.0215217
LOC115168703	158.969	-0.118065	0.283389	-0.41656	0.677	0.89918		0.172783	0.283739	0.608955	0.542554	0.714466		0.0547179	0.283895	0.192861	0.847068	0.916682
LOC115168704	16.9886	0.812819	0.478428	1.72331	0.0848329	NA		-1.72079	0.474951	-3.59862	3.20E-04	0.0029946		-0.90797	0.468373	-1.91148	0.0559425	0.149473
LOC115168709	9.86303	0.439272	0.497989	0.866509	0.386211	NA		0.674298	0.507309	1.34842	0.177524	0.352719		1.11357	0.504756	2.19988	0.0278155	0.0891958
LOC115168710	160.287	0.377051	0.310869	1.21274	0.22523	0.610637		-0.186269	0.31134	-0.598413	0.549564	0.720179		0.190782	0.310733	0.613594	0.539484	0.702851
LOC115168711	80.0226	-0.230447	0.31442	-0.733281	0.463387	0.791186		-0.357802	0.313028	-1.14224	0.253356	0.443885		-0.588249	0.313708	-1.87447	0.0608653	0.158616
LOC115168714	463.641	0.552588	0.252866	2.18555	0.0288487	0.267674		-0.40043	0.253056	-1.58271	0.113487	0.260174		0.152158	0.252621	0.602178	0.547055	0.708595
LOC115168715	29130.6	-0.0189608	0.378186	-0.0503785	0.959821	0.989517		-1.38268	0.378178	-3.64814	2.64E-04	0.00256976		-1.40164	0.378178	-3.69852	2.17E-04	0.00200887
LOC115168716	288.064	-0.0057406	0.253575	-0.0227015	0.981888	0.995104		-0.520727	0.253124	-2.05673	0.0397123	0.12373		-0.526467	0.253097	-2.07972	0.0375511	0.111622
LOC115168717	158.275	0.178368	0.224782	0.794038	0.427173	0.770473		-0.812744	0.223598	-3.6343	2.79E-04	0.00268048		-0.634375	0.222986	-2.84426	0.00445143	0.0222069
LOC115168718	120.058	0.264377	0.334802	0.789238	0.429973	0.771378		0.155799	0.335799	0.464284	0.642444	0.78879		0.420176	0.335322	1.25281	0.210275	0.379138
LOC115168719	424.138	0.298192	0.203738	1.46382	0.143243	0.517474		-0.601652	0.203567	-2.95547	0.00312197	0.0182094		-0.30346	0.203185	-1.49335	0.135346	0.280809
LOC115168724	664.061	0.0993113	0.207788	0.477942	0.632692	0.879523		-0.0270311	0.207923	-0.130004	0.896563	0.947341		0.0722802	0.207841	0.347753	0.728026	0.84024
LOC115168728	27.6567	0.723185	0.585252	1.27259	0.203165	0.589724		-0.369415	0.585157	-0.723653	0.469279	0.65393		0.35377	0.58532	0.549427	0.582713	0.735319
LOC115168729	17.4491	-0.0532404	0.532147	-0.0998	0.920503	NA		0.111448	0.532668	0.209408	0.834129	0.910474		0.0582072	0.532737	0.109798	0.91257	0.953621
LOC115168730	41.8785	0.793537	0.323388	2.45762	0.0139862	0.189969		-1.05728	0.322779	-3.27475	0.00105755	0.00780146		-0.263738	0.317374	-0.829062	0.407069	0.587814
LOC115168731	33.4441	-0.658987	0.385963	-1.70832	0.0875778	0.425254		0.159301	0.38398	0.413368	0.679337	0.81452		-0.499686	0.387123	-1.29293	0.196035	0.362194
LOC115168733	119.849	-0.357617	0.273849	-1.30552	0.191716	0.576771		0.264128	0.273955	0.963764	0.335164	0.530947		-0.0934892	0.274752	-0.340079	0.733797	0.844425
LOC115168735	33.6185	-0.418531	0.280287	-1.49303	0.13543	0.506294		0.311576	0.280578	1.10967	0.267142	0.459383		-0.106955	0.283788	-0.376777	0.706339	0.824359
LOC115168736	846.492	0.00802886	0.383241	0.0210284	0.983223	0.995375		-1.02188	0.383074	-2.66292	0.00774657	0.0367242		-1.01385	0.383065	-2.64196	0.00824268	0.0356912
LOC115168737	212.062	0.11023	0.189786	0.581058	0.561202	0.845625		-0.514262	0.189185	-2.71814	0.006565	0.03228		-0.404033	0.18884	-2.13928	0.0324127	0.0997034
LOC115168741	75.5948	0.211201	0.256385	0.823907	0.409992	0.760356		-0.196114	0.257014	-0.763122	0.44539	0.633524		0.0150867	0.255989	0.0588192	0.953096	0.974462
LOC115168746	690.433	0.241247	0.201926	1.1949	0.232125	0.616608		-0.473714	0.201862	-2.34677	0.0189371	0.0718202		-0.232466	0.201672	-1.15263	0.249064	0.423623
LOC115168747	21792.3	0.131354	0.168718	0.778515	0.436266	0.774949		0.324637	0.168734	1.92402	0.0543526	0.155392		0.455991	0.16873	2.70251	0.00688172	0.0311585
LOC115168748	77.595	0.107253	0.300996	0.35638	0.721556	0.916336		0.114838	0.302195	0.38024	0.703767	0.83074		0.222092	0.301781	0.736139	0.461646	0.637948
LOC115168749	272	0.129346	0.211015	0.613022	0.539862	0.837107		-0.0327115	0.211376	-0.15476	0.877011	0.9368		0.096634	0.211137	0.457697	0.64717	0.783139
LOC115168754	291.654	0.125366	0.205458	0.610146	0.541765	0.838144		0.107444	0.206024	0.521582	0.601961	0.758881		0.232809	0.205806	1.13121	0.257966	0.43393
LOC115168755	55.5616	-0.428633	0.332396	-1.28988	0.197092	0.583667		-0.0817738	0.330827	-0.246932	0.804961	0.893648		-0.510407	0.332488	-1.53487	0.124817	0.265087
LOC115168757	424.019	0.0753225	0.294288	0.255764	0.798133	0.943024		0.411077	0.294708	1.39543	0.162887	0.332038		0.4864	0.29465	1.65114	0.0987109	0.22367
LOC115168759	8.90718	0.302217	0.592613	0.514778	0.606708	NA		-0.230826	0.592751	-0.397777	0.690795	0.822458		0.0713911	0.592519	0.116466	0.907283	0.950737
LOC115168762	262.986	0.847648	0.326961	2.59228	0.00953409	0.156365		-0.302007	0.327497	-0.923419	0.355789	0.551799		0.545641	0.32675	1.66843	0.0952301	0.218016
LOC115168766	25.1516	0.434729	0.471229	0.930334	0.352198	0.719533		-1.03756	0.469712	-2.20325	0.0275769	0.0948306		-0.602833	0.467666	-1.27864	0.201025	0.368565
LOC115168777	27.2884	0.406685	0.399328	1.02726	0.304296	0.683774		-1.3016	0.395517	-3.28329	0.00102604	0.00761174		-0.894919	0.392279	-2.27086	0.0231557	0.0781013
LOC115168778	50.6865	-0.812812	0.436998	-1.85127	0.0641306	0.376121		1.02895	0.438042	2.34252	0.0191538	0.072477		0.216133	0.439648	0.49579	0.620043	0.764214
LOC115168796	614.434	-0.0689486	0.207583	-0.332137	0.739786	0.922634		0.220392	0.207796	1.06062	0.288861	0.483265		0.151443	0.207824	0.728746	0.466157	0.641804
LOC115168797	41.6302	0.126179	0.422293	0.297589	0.766017	0.931427		0.761224	0.425848	1.79503	0.0726497	0.190548		0.887403	0.425464	2.09138	0.0364937	0.109262
LOC115168839	105.99	0.849935	0.295396	2.87459	0.00404559	0.1023		0.204636	0.298436	0.687419	0.491819	0.673462		1.05457	0.296451	3.55503	3.78E-04	0.00314854
LOC115168849	11.4271	0.97986	0.569841	1.68671	0.0916589	NA		-0.0414651	0.571944	-0.0751588	0.940088	0.967854		0.938395	0.570023	1.60896	0.107625	0.238
LOC115168850	2821.14	-0.116464	0.208372	-0.558988	0.57617	0.852948		-0.430288	0.208307	-2.06547	0.0388789	0.121787		-0.546752	0.208322	-2.62443	0.00867943	0.0372212
LOC115168867	11.0066	0.406126	0.565696	0.695495	0.486745	NA		0.703473	0.568946	1.29551	0.195145	0.375491		1.1096	0.568116	1.98205	0.0474733	0.132499
LOC115168869	45.3538	-0.105843	0.391606	-0.269256	0.787732	0.940048		0.740383	0.394604	1.87953	0.0601724	0.166939		0.63454	0.394834	1.61194	0.106974	0.236937
LOC115168874	11.939	-0.308048	0.476505	-0.646134	0.518192	NA		0.0768143	0.4758	0.160039	0.87285	0.934511		-0.231233	0.477757	-0.484455	0.628063	0.769696
LOC115168875	53.2631	-0.0605299	0.240611	-0.251929	0.801096	0.943337		-0.596577	0.237167	-2.514	0.011937	0.0509567		-0.657107	0.237462	-2.76606	0.00567379	0.0267708
LOC115168877	43.2933	0.419947	0.368136	1.14045	0.254101	0.639241		0.0192398	0.370427	0.0520932	0.958454	0.977821		0.439187	0.368728	1.19047	0.233862	0.406405
LOC115168885	12.5787	-0.35579	0.457839	-0.764543	0.444543	NA		1.39631	0.469761	2.97361	0.00294318	0.0174053		1.04052	0.471684	2.23384	0.0254937	0.0837162
LOC115168891	45.7628	0.342805	0.374622	0.912842	0.361326	0.72534		0.242187	0.37733	0.643331	0.520009	0.696495		0.584992	0.37611	1.55398	0.120189	0.257766
LOC115168906	10.3022	1.65536	0.52742	0.327644	0.743181	NA		0.540463	0.534196	1.0731	0.283224	0.477125		2.19582	0.530485	1.39812	0.162077	0.317937
LOC115168908	140.284	-0.279254	0.271219	-1.02928	0.30335	0.683055		0.362399	0.27173	1.33335	0.182416	0.35927		0.0831454	0.27224	0.305625	0.75989	0.861664
LOC115168915	17.4658	-0.0832912	0.383123	-0.217064	0.828158	NA		0.159283	0.385109	0.413023	0.67959	0.814628		0.0759921	0.385615	0.197102	0.843748	0.914573
LOC115168916	30.1575	-0.136894	0.450153	-0.302873	0.761987	0.929916		0.823527	0.453452	1.82153	0.0685269	0.182906		0.686633	0.453771	1.52081	0.128306	0.270286
LOC115168919	47.0413	-0.919462	0.412632	-2.22488	0.0260894	0.254812		0.561537	0.411825	1.35778	0.174533	0.348328		-0.357926	0.414398	-0.866211	0.386375	0.5685
LOC115168921	25.5644	-0.160435	0.490078	-0.331224	0.740475	0.922918		-0.722591	0.487833	-1.47061	0.141395	0.302275		-0.883026	0.488326	-1.80079	0.0717358	0.17875
LOC115168923	18.7796	0.595608	0.4966	1.15549	0.247891	NA		2.1578	0.516097	4.25696	2.07E-05	3.18E-04		2.75341	0.514468	5.29963	1.16E-07	3.90E-06
LOC115168925	36.8195	-0.385302	0.367211	-1.05012	0.293661	0.676961		-0.402171	0.363901	-1.10336	0.269873	0.462838		-0.787473	0.365908	-2.15006	0.0315504	0.0975472
LOC115168926	173.375	0.173167	0.16239	1.06636	0.286263	0.669634		0.0244937	0.163512	0.149884	0.880856	0.938887		0.197661	0.162878	1.21352	0.22493	0.39567
LOC115168929	288.839	0.0559356	0.212204	0.263569	0.792112	0.941614		-0.441461	0.211839	-2.08368	0.0371894	0.118073		-0.385525	0.211707	-1.82085	0.0686302	0.173243
LOC115168930	47.1313	-0.108201	0.303099	-0.355952	0.721876	0.916336		1.25014	0.311919	4.00967	6.08E-05	7.65E-04		1.14194	0.312263	3.66157	2.51E-04	0.00225848
LOC115168931	22.7936	-0.953601	0.336842	-2.83628	0.00456424	0.10849		-0.563878	0.320989	-1.75146	0.0798661	0.203912		-1.51748	0.333263	-4.53882	5.66E-06	1.03E-04
LOC115168932	72.0031	-0.449884	0.182114	-2.46865	0.0135625	0.18719		1.1563	0.18965	6.09329	1.11E-09	7.02E-08		0.70642	0.192022	3.6818	2.32E-04	0.00211553
LOC115168933	14.4869	-0.0481871	0.473179	-0.100363	0.920056	NA		0.712239	0.478496	1.49486	0.13495	0.292652		0.664052	0.478611	1.39605	0.162698	0.318752
LOC115168934	146.694	-0.446098	0.24456	-1.82429	0.0681083	0.384463		-0.21062	0.243214	-0.865707	0.386651	0.582216		-0.656718	0.24433	-2.68747	0.00719956	0.0321952
LOC115168935	70.4057	0.585089	0.357062	1.64401	0.100174	0.449477		-1.27853	0.355715	-3.59187	3.28E-04	0.00306034		-0.693438	0.353515	-1.9565	0.0504058	0.138332
LOC115168938	16.3608	1.15541	0.53769	2.13085	0.0331015	NA		-0.345972	0.540019	-0.65582	0.51194	0.690095		0.809433	0.536821	1.47686	0.139714	0.286854
LOC115168939	301.677	-0.12264	0.151133	-0.811443	0.417111	0.764633		-0.0147537	0.151124	-0.0976533	0.922208	0.95933		-0.137393	0.151329	-0.907878	0.363942	0.546226
LOC115168945	19.9035	-0.061786	0.524294	-0.117873	0.906168	NA		-0.0835959	0.52426	-0.159211	0.873502	0.935046		-0.145382	0.524353	-0.276996	0.781783	0.876861
LOC115168948	47.4761	0.418342	0.301413	1.38775	0.165212	0.545821		-0.323032	0.302567	-1.06768	0.285663	0.479867		0.0953104	0.300167	0.316928	0.751298	0.856309
LOC115168953	28.5199	0.612784	0.549786	1.11882	0.263219	0.647517		-0.412877	0.550167	-0.759928	0.447298	0.635375		0.199907	0.549345	0.358534	0.719943	0.834677
LOC115168954	446.032	0.920707	0.343243	2.67566	0.00745824	0.13776		0.769594	0.344261	2.24264	0.0249203	0.0878714		1.6903	0.343888	4.91453	8.90E-07	2.14E-05
LOC115168955	77.779	0.185798	0.40831	0.452382	0.650994	0.889314		1.24217	0.411988	3.02746	0.00246618	0.015148		1.42797	0.411689	3.47692	5.07E-04	0.004004
LOC115168956	20.5537	0.583029	0.553465	1.03337	0.30143	NA		0.302358	0.555175	0.563438	0.573137	0.736928		0.885387	0.554298	1.59368	0.111007	0.243496
LOC115168957	60.0032	0.441194	0.214913	2.05151	0.0402177	0.305315		0.308565	0.221114	1.39665	0.162518	0.331686		0.749759	0.218365	3.43154	6.00E-04	0.00455767
LOC115168958	362.255	0.154263	0.178026	0.866498	0.386217	0.744843		0.0228207	0.17848	0.127887	0.898239	0.948018		0.177084	0.178227	0.99355	0.320442	0.501693
LOC115168960	347.521	0.574785	0.294804	1.9491	0.051283	0.340435		-0.0678416	0.295279	-0.229868	0.818194	0.901438		0.506943	0.294837	1.71859	0.0856883	0.202248
LOC115168961	48.4723	0.274573	0.384146	0.716765	0.473519	0.797782		-0.60425	0.383533	-1.57545	0.115153	0.262425		-0.329678	0.382425	-0.860598	0.38946	0.571478
LOC115168962	119.79	0.00382352	0.222146	0.0171052	0.986353	0.995771		0.258907	0.223529	1.15837	0.246711	0.436597		0.26273	0.22344	1.17587	0.239648	0.413154
LOC115168964	2277.74	3.15928	0.559273	5.8257	5.69E-09	2.35E-05		-1.47478	0.559302	-3.00374	0.00266682	0.0160607		1.68451	0.559209	2.82398	0.00474313	0.023331
LOC115168965	9.61976	0.0353997	0.548036	0.0686242	0.945289	NA		-0.919163	0.545137	-1.66599	0.0957151	0.231243		-0.883763	0.544835	-1.59924	0.109767	0.241455
LOC115168968	67.705	-0.309322	0.367837	-0.839403	0.401243	0.754978		0.887143	0.370088	2.39868	0.0164543	0.064875		0.577821	0.370718	1.56285	0.118089	0.254497
LOC115168970	609.782	-0.193687	0.254226	-0.761599	0.446299	0.781203		0.681122	0.254619	2.67522	0.00746804	0.0356558		0.487435	0.254699	1.91428	0.0555847	0.148899
LOC115168975	15.7151	0.305551	0.463444	0.655199	0.512339	NA		0.325142	0.468108	0.700357	0.483704	0.666697		0.630694	0.466398	1.35227	0.17629	0.337005
LOC115168977	415.098	0.378312	0.270162	1.3993	0.161724	0.540706		0.688457	0.271167	2.54054	0.0110681	0.0481756		1.06677	0.270916	3.93795	8.22E-05	9.26E-04
LOC115168978	15479.3	0.0801728	0.251991	0.318208	0.750327	0.926232		-0.32885	0.251989	-1.30496	0.191905	0.371287		-0.248677	0.251986	-0.986763	0.323759	0.50529
LOC115168980	323.42	0.0275648	0.161879	0.170366	0.864723	0.962373		-0.72006	0.16089	-4.47497	7.64E-06	1.38E-04		-0.692495	0.160775	-4.30673	1.66E-05	2.49E-04
LOC115168981	249.241	-0.0499782	0.211793	-0.235981	0.813447	0.947499		-0.0415581	0.211863	-0.196162	0.844483	0.916706		-0.0915363	0.211904	-0.43197	0.665763	0.796678
LOC115168983	759.319	0.068885	0.115831	0.594695	0.552048	0.841697		0.0432789	0.116111	0.372751	0.709334	0.834512		0.112164	0.116008	0.966856	0.333616	0.51554
LOC115168986	107.624	0.297138	0.24845	1.19542	0.231922	0.616309		0.540414	0.251826	2.14753	0.0317509	0.10505		0.837553	0.250948	3.33776	8.45E-04	0.00600005
LOC115168996	45.5058	0.608367	0.333745	1.823	0.068303	0.384687		-0.348215	0.335456	-1.03945	0.298596	0.494225		0.260151	0.332454	0.781015	0.434794	0.613839
LOC115168998	312.02	0.272315	0.228225	1.19335	0.232734	0.616935		-0.625262	0.227967	-2.74242	0.00609888	0.0304615		-0.352947	0.227552	-1.55071	0.120971	0.258921
LOC115169000	132.014	0.0312749	0.306116	0.102053	0.918714	0.978812		0.162998	0.306755	0.531483	0.595084	0.75426		0.194272	0.306653	0.633533	0.526386	0.692601
LOC115169001	10039.8	0.385076	0.273308	1.40875	0.158909	0.538094		-0.000682	0.273323	-0.00249779	0.998007	0.998926		0.384394	0.273311	1.40623	0.159655	0.314824
LOC115169003	24.4282	1.16188	0.408075	-0.230317	0.817846	0.949032		1.08219	0.419091	2.61442	0.00893794	0.0410178		2.24407	0.415754	2.38837	0.0169235	0.0617742
LOC115169004	6444.73	0.913264	0.287934	3.17276	0.00150998	0.0635479		-0.768761	0.287945	-2.67119	0.00755821	0.0360088		0.144503	0.287899	0.501529	0.615999	0.761069
LOC115169008	160.522	-0.450569	0.429488	-1.03766	0.299427	0.680887		2.04606	0.431758	4.76029	1.93E-06	4.42E-05		1.5955	0.432008	3.72936	1.92E-04	0.00181877
LOC115169011	11.7039	-0.663102	0.554784	-1.16993	0.242028	NA		0.954543	0.556265	1.70151	0.0888466	0.219726		0.291441	0.557807	0.538878	0.589971	0.740776
LOC115169012	122.412	0.311786	0.325787	0.955927	0.339109	0.708446		0.366605	0.327355	1.12123	0.26219	0.453961		0.67839	0.326806	2.07571	0.0379212	0.112441
LOC115169015	67.8852	0.516674	0.377867	1.37361	0.169562	0.551016		-1.49081	0.375945	-3.95915	7.52E-05	9.10E-04		-0.974135	0.373963	-2.59617	0.00942707	0.0397119
LOC115169016	130.07	-0.277933	0.198277	-1.4016	0.161036	0.53976		0.256992	0.198712	1.29306	0.195992	0.37631		-0.020941	0.199565	-0.104806	0.91653	0.955493
LOC115169017	10.8481	1.27077	0.552621	2.35805	0.0183715	NA		-1.34005	0.552795	-2.47518	0.013317	0.0553245		-0.069286	0.547229	-0.123606	0.901628	0.94742
LOC115169019	35.2401	0.692041	0.465758	1.47812	0.139375	0.512034		0.166656	0.468378	0.360038	0.718819	0.840766		0.858697	0.466669	1.83509	0.0664919	0.169195
LOC115169022	92.2698	-0.00898582	0.313161	-0.0287231	0.977085	0.994326		0.21247	0.314074	0.676632	0.498639	0.678933		0.203485	0.314033	0.648108	0.516915	0.685226
LOC115169024	170.302	-0.0290792	0.216976	-0.134084	0.893336	0.971439		0.832413	0.219643	3.79079	1.50E-04	0.00160942		0.803334	0.21965	3.65837	2.54E-04	0.00227624
LOC115169025	47.9325	-0.524001	0.353336	-1.48522	0.137485	0.509445		-0.28877	0.350366	-0.822726	0.410664	0.604034		-0.812771	0.352676	-2.30433	0.0212041	0.0731779
LOC115169028	23.5586	0.352398	0.435721	0.817122	0.413858	0.762665		-1.23003	0.432287	-2.83687	0.00455578	0.0244079		-0.877636	0.429745	-2.0304	0.0423157	0.122124
LOC115169050	80.9647	0.421555	0.43139	0.97967	0.327249	0.700347		-0.580033	0.431353	-1.34569	0.178403	0.353902		-0.158477	0.430634	-0.366834	0.713743	0.829894
LOC115169093	2452.28	-0.143771	0.152373	-0.943569	0.34539	0.713822		-0.206411	0.152315	-1.35514	0.175373	0.349614		-0.350182	0.152347	-2.29858	0.0215288	0.0740225
LOC115169109	545.263	0.091854	0.143171	0.641554	0.521162	0.825747		-0.0108967	0.143438	-0.0759541	0.939456	0.967721		0.0809572	0.143295	0.56495	0.572108	0.727891
LOC115169160	14.6204	0.0521153	0.477345	0.108916	0.913269	NA		0.0511458	0.478698	0.107011	0.91478	0.955615		0.103261	0.478285	0.215718	0.829208	0.905589
LOC115169166	52.2347	-0.0193583	0.333168	-0.0580435	0.953714	0.987436		0.281384	0.334886	0.840844	0.400435	0.594834		0.262025	0.334863	0.78323	0.433492	0.612694
LOC115169168	15.8692	0.691222	0.480075	1.45721	0.145059	NA		-1.28359	0.477957	-2.67948	0.00737367	0.0353249		-0.592367	0.472969	-1.23821	0.215638	0.385243
LOC115169169	10.6195	0.334893	0.486417	0.692675	0.488514	NA		-0.503965	0.486189	-1.03873	0.298929	0.494613		-0.169071	0.483417	-0.349223	0.726922	0.839409
LOC115169188	50.4172	0.0123487	0.331893	0.0371452	0.970369	0.99253		-0.226205	0.33155	-0.682043	0.495212	0.675887		-0.213856	0.331385	-0.645242	0.51877	0.686899
LOC115169190	148.507	0.262717	0.207147	1.26808	0.204771	0.591961		0.12441	0.208689	0.59634	0.550948	0.721123		0.387127	0.207906	1.86183	0.0626268	0.162049
LOC115169206	355.263	0.0537764	0.212268	0.253335	0.800009	0.943242		0.417681	0.213048	1.96068	0.0499159	0.145555		0.471458	0.212963	2.21397	0.0268308	0.086863
LOC115169213	36.8269	4.80879	0.561005	3.08866	0.00201064	0.073219		0.502278	0.563024	1.31589	0.188212	0.366785		5.31107	0.561715	4.36115	1.29E-05	2.03E-04
LOC115169223	824.9	0.0103641	0.186375	0.055655	0.955617	0.988235		-0.866586	0.185945	-4.65995	3.16E-06	6.65E-05		-0.856222	0.185917	-4.6049	4.13E-06	7.89E-05
LOC115169252	14334.2	-0.0835685	0.296128	-0.282145	0.777832	0.936581		0.22693	0.296134	0.766334	0.443478	0.632289		0.143362	0.296135	0.484193	0.628249	0.769848
LOC115169260	9.45711	0.059284	0.56741	0.10812	0.913901	NA		-0.374795	0.566951	-0.658613	0.510144	0.688484		-0.315511	0.566719	-0.551047	0.581601	0.73448
LOC115169272	731.142	0.012038	0.153931	0.0782253	0.937649	0.982416		-0.549901	0.15359	-3.58019	3.43E-04	0.00316234		-0.537863	0.153553	-3.50267	4.61E-04	0.00369462
LOC115169278	275.837	-0.176904	0.197678	-0.894875	0.370854	0.733032		0.0515009	0.19769	0.260475	0.794498	0.887102		-0.125403	0.197941	-0.633491	0.526413	0.692601
LOC115169279	53.5039	0.564629	0.585441	0.918825	0.358187	0.723797		0.604216	0.585789	1.10158	0.270646	0.463559		1.16884	0.585668	2.01831	0.0435594	0.124606
LOC115169280	127.833	1.2736	0.421633	3.02688	0.0024709	0.0818292		-0.990549	0.421985	-2.3584	0.0183538	0.0703229		0.283046	0.420433	0.668875	0.503575	0.673581
LOC115169283	13.9557	0.239256	0.529994	0.439061	0.660617	NA		0.903876	0.535168	1.73605	0.0825551	0.208794		1.14313	0.534436	2.16896	0.0300858	0.0941684
LOC115169284	33.7213	0.281921	0.326241	0.865105	0.386981	0.744973		-0.354125	0.326635	-1.08506	0.277894	0.471457		-0.0722042	0.324549	-0.222915	0.823602	0.902423
LOC115169285	65.1306	-0.285341	0.328519	-0.868485	0.385129	0.74416		0.376965	0.32936	1.14463	0.252364	0.442776		0.0916245	0.330181	0.278015	0.781001	0.876617
LOC115169287	28.806	0.604722	0.523467	1.14413	0.252571	0.637961		0.110047	0.524995	0.212545	0.831682	0.908806		0.714769	0.523945	1.35506	0.175397	0.336006
LOC115169288	779.914	0.0848251	0.196397	0.431883	0.665826	0.896135		0.192608	0.196652	0.97948	0.327343	0.523066		0.277433	0.196589	1.41124	0.158173	0.312928
LOC115169289	632.888	-0.6228	0.21931	-2.83946	0.00451903	0.108308		0.539973	0.219347	2.46132	0.0138427	0.0569405		-0.0828267	0.219715	-0.376949	0.706211	0.82432
LOC115169291	120.159	0.246067	0.317315	0.773829	0.439032	0.776812		1.15837	0.321184	3.6126	3.03E-04	0.00285901		1.40444	0.320762	4.38142	1.18E-05	1.89E-04
LOC115169292	28.9459	0.339553	0.468586	0.729264	0.46584	0.792997		-0.758688	0.467756	-1.62033	0.105161	0.246557		-0.419134	0.466431	-0.893553	0.371561	0.554281
LOC115169294	15.2385	0.037716	0.456616	0.0814725	0.935066	NA		0.320071	0.459899	0.697855	0.485268	0.668262		0.357787	0.459544	0.779296	0.435806	0.614608
LOC115169295	74.7669	-0.246105	0.319649	-0.76959	0.441543	0.778408		0.48095	0.320921	1.49906	0.133859	0.290891		0.234845	0.32154	0.7315	0.464474	0.640365
LOC115169297	131.839	0.0886615	0.195508	0.453535	0.650164	0.88921		-0.137191	0.19581	-0.700631	0.483533	0.666572		-0.0485295	0.195407	-0.248377	0.803843	0.890968
LOC115169298	349.482	1.63193	0.447231	3.65351	2.59E-04	0.0230043		-0.922529	0.447456	-2.08208	0.0373353	0.118371		0.709403	0.44684	1.57245	0.115847	0.250899
LOC115169302	29.1304	-0.418255	0.304657	-1.37339	0.16963	0.551065		-0.119324	0.300989	-0.396335	0.691858	0.823096		-0.537578	0.304611	-1.76437	0.0776689	0.188923
LOC115169310	568.809	0.292636	0.184301	1.58784	0.112323	0.469851		-0.12294	0.184563	-0.666124	0.505332	0.684851		0.169695	0.184283	0.920813	0.357148	0.539821
LOC115169315	63.4453	-0.0661015	0.331281	-0.199463	0.8419	0.955658		0.137773	0.332009	0.414907	0.67821	0.813743		0.071672	0.332141	0.215869	0.82909	0.905538
LOC115169318	298.906	0.00852553	0.222928	0.0382486	0.96949	0.9921		0.164672	0.223351	0.737322	0.460927	0.647224		0.173198	0.223307	0.775657	0.437952	0.616353
LOC115169320	12.8224	-0.88524	0.571431	-1.53942	0.123702	NA		0.607263	0.57112	1.03798	0.299279	0.494967		-0.277978	0.572581	-0.501458	0.616049	0.761093
LOC115169322	11.9485	-0.265587	0.445772	-0.594761	0.552003	NA		0.32799	0.447663	0.732033	0.464148	0.649704		0.0624025	0.449627	0.140279	0.88844	0.940362
LOC115169325	18.9645	-0.569221	0.41874	-1.35902	0.174141	NA		0.176708	0.416791	0.421667	0.673268	0.810314		-0.392514	0.420537	-0.934836	0.349873	0.532576
LOC115169327	114.416	-0.268467	0.212425	-1.26367	0.206348	0.593347		0.244381	0.212864	1.14778	0.251058	0.44132		-0.0240861	0.213721	-0.112607	0.910342	0.952266
LOC115169330	323.489	0.124737	0.205024	0.608709	0.542717	0.838627		-0.881281	0.204203	-4.3151	1.60E-05	2.56E-04		-0.756543	0.203946	-3.70883	2.08E-04	0.00194545
LOC115169332	42.4315	0.78445	0.49101	1.58133	0.113804	0.472113		0.322691	0.493298	0.663339	0.507114	0.686061		1.10714	0.49203	2.24073	0.0250438	0.0826624
LOC115169333	180.841	-0.175811	0.227432	-0.772834	0.439621	0.777295		0.732475	0.229148	3.19653	0.00139092	0.00968607		0.556664	0.229423	2.42691	0.0152278	0.0570428
LOC115169336	179.316	0.56619	0.286412	1.97727	0.0480109	0.330671		-0.406254	0.286832	-1.41702	0.156478	0.323211		0.159936	0.285879	0.559123	0.576078	0.730747
LOC115169339	78.1815	-0.120696	0.594451	-0.173386	0.862348	0.961832		1.40835	0.594358	2.95491	0.00312762	0.0182296		1.28766	0.594354	2.78303	0.00538541	0.0256523
LOC115169345	76.4856	0.15868	0.238311	0.665799	0.50554	0.817165		0.318098	0.241338	1.31845	0.187354	0.36588		0.476777	0.240565	1.98196	0.0474837	0.13251
LOC115169348	214.544	0.377718	0.243634	1.54958	0.121242	0.484121		0.578192	0.245613	2.35526	0.0185097	0.0707469		0.95591	0.245046	3.90076	9.59E-05	0.00104428
LOC115169350	7.96829	-0.495827	0.555485	-0.870475	0.384041	NA		0.922722	0.558156	1.64028	0.100948	0.24001		0.426895	0.559717	0.779535	0.435665	0.614513
LOC115169357	24.1333	-0.266833	0.430783	-0.61964	0.535495	0.834276		-0.098861	0.429601	-0.229558	0.818435	0.901584		-0.365694	0.430827	-0.848131	0.396365	0.57792
LOC115169358	56.6198	0.42807	0.310582	1.37975	0.167665	0.548828		-0.683431	0.310101	-2.20415	0.0275138	0.0946918		-0.255361	0.307917	-0.828954	0.407131	0.587853
LOC115169359	412.986	0.170523	0.166361	1.02507	0.305331	0.684309		-0.208827	0.166487	-1.25432	0.209724	0.392867		-0.0383036	0.166212	-0.230465	0.81773	0.89935
LOC115169360	250.016	0.296068	0.263007	1.12643	0.259985	0.644443		-0.822423	0.26254	-3.13211	0.00173557	0.0114876		-0.526355	0.262053	-2.00771	0.0446744	0.126854
LOC115169361	27.9919	-0.43782	0.499193	-0.866768	0.386069	0.744843		1.00468	0.501337	2.00351	0.0451223	0.135172		0.566864	0.502189	1.14144	0.253686	0.429216
LOC115169363	9.67104	-0.0328093	0.575471	-0.0569249	0.954605	NA		-0.08437	0.575502	-0.146273	0.883706	0.939873		-0.117179	0.575516	-0.203167	0.839005	0.91135
LOC115169364	103.792	-0.0183121	0.209512	-0.0873373	0.930403	0.981966		-0.31819	0.208683	-1.52462	0.127354	0.281254		-0.336502	0.208657	-1.61255	0.106843	0.23676
LOC115169367	121.524	-0.0270261	0.242227	-0.111629	0.911118	0.977631		0.30252	0.243492	1.24243	0.214077	0.398127		0.275494	0.243496	1.13142	0.257877	0.433811
LOC115169368	125.22	0.109927	0.289623	0.379504	0.704314	0.910364		0.0470175	0.290262	0.162028	0.871284	0.933551		0.156945	0.289977	0.54118	0.588383	0.739488
LOC115169370	353.046	0.0480574	0.183319	0.26212	0.793229	0.941638		0.234346	0.183946	1.27413	0.202619	0.38466		0.282403	0.183847	1.53617	0.124496	0.264517
LOC115169371	3755.81	0.223179	0.15155	1.47266	0.140842	0.513996		-0.220741	0.151572	-1.45636	0.145293	0.307556		0.00243815	0.151529	0.0160868	0.987165	0.993299
LOC115169372	7833.75	0.114302	0.223581	0.511134	0.609257	0.868123		0.542983	0.223625	2.42839	0.0151661	0.0610661		0.657285	0.223619	2.9395	0.00328742	0.0175411
LOC115169374	441.527	-0.0138897	0.167562	-0.0828849	0.933943	0.981966		-0.0857618	0.167604	-0.511684	0.608872	0.764125		-0.0996515	0.167588	-0.594605	0.552107	0.712565
LOC115169375	120.572	-0.197973	0.254183	-0.778621	0.436203	0.774904		0.651982	0.256038	2.54674	0.0108735	0.0475856		0.454009	0.256452	1.77132	0.076508	0.187022
LOC115169378	248.912	0.197726	0.173096	1.14237	0.253299	0.638338		-0.269566	0.173225	-1.5562	0.11966	0.269673		-0.0718403	0.172725	-0.415975	0.677428	0.805521
LOC115169380	163.022	0.145023	0.219915	0.659377	0.509653	0.819804		0.268445	0.221332	1.21322	0.225047	0.411525		0.413468	0.220946	1.87153	0.0612719	0.159418
LOC115169381	83.5339	-0.199738	0.302402	-0.66076	0.508766	0.819222		-0.299569	0.301257	-0.994089	0.32018	0.516407		-0.499307	0.301837	-1.65402	0.0981243	0.222745
LOC115169382	91.4995	-0.348883	0.353829	-0.986957	0.323664	0.698179		-0.384034	0.352508	-1.0879	0.27664	0.469896		-0.732916	0.353285	-2.07362	0.0381146	0.11284
LOC115169383	81.858	-0.305199	0.432292	-0.707251	0.47941	0.801765		-0.16492	0.431781	-0.380872	0.703298	0.830302		-0.470119	0.43221	-1.08774	0.27671	0.454718
LOC115169386	27.1216	0.0581713	0.514844	0.112044	0.910788	0.977496		0.554018	0.516581	1.07942	0.280402	0.474022		0.61219	0.516426	1.1913	0.233536	0.406008
LOC115169393	76.0598	-0.193989	0.326364	-0.594018	0.5525	0.84205		0.34333	0.32726	1.04895	0.294202	0.489462		0.149341	0.327716	0.456147	0.648284	0.783914
LOC115169394	559.537	-0.0297273	0.169909	-0.174951	0.861118	0.961735		-0.331206	0.169681	-1.95186	0.0509551	0.147998		-0.360934	0.169685	-2.127	0.0334197	0.102022
LOC115169396	91.4693	-0.259088	0.22817	-1.13519	0.256297	0.641058		0.375089	0.229322	1.63526	0.101994	0.241578		0.116001	0.230227	0.504143	0.614161	0.760009
LOC115169397	47.7782	-0.332266	0.316453	-1.04902	0.294169	0.677226		0.52939	0.318293	1.66241	0.0964302	0.23223		0.197124	0.319653	0.617629	0.53682	0.701009
LOC115169398	87.5571	-0.13244	0.262915	-0.503653	0.614506	0.871405		-0.232818	0.262069	-0.888126	0.374473	0.570293		-0.365258	0.262477	-1.39116	0.164177	0.320544
LOC115169402	83.7866	0.476334	0.241742	1.97023	0.0488116	0.333147		-0.135687	0.243674	-0.557099	0.57746	0.740326		0.340646	0.241619	1.40911	0.158804	0.313804
LOC115169403	221.62	-0.0178943	0.169208	-0.105756	0.915776	0.978421		0.46334	0.170794	2.713	0.00666777	0.0326419		0.445446	0.170778	2.60854	0.00909302	0.0386566
LOC115169404	169.645	-0.59778	0.58048	-1.00627	0.314284	0.691863		0.497729	0.580478	0.806797	0.419783	0.612222		-0.100051	0.580457	-0.199466	0.841898	0.913342
LOC115169405	52.9748	0.862211	0.38993	2.2037	0.0275456	0.261955		0.33834	0.394066	0.864246	0.387453	0.582964		1.20055	0.391754	3.05969	0.00221563	0.012896
LOC115169407	154.179	-0.156464	0.229714	-0.681104	0.495805	0.811493		0.0226633	0.229711	0.098595	0.92146	0.958982		-0.1338	0.230033	-0.581637	0.560811	0.719895
LOC115169408	32.1384	-0.457641	0.414196	-1.10747	0.268091	0.651963		-0.285694	0.411474	-0.692327	0.488732	0.671148		-0.743335	0.413516	-1.79718	0.0723069	0.179621
LOC115169409	126.698	0.1181	0.203108	0.581307	0.561033	0.845625		0.281763	0.205071	1.37435	0.169334	0.341303		0.399864	0.204616	1.95431	0.0506645	0.138855
LOC115169412	259.027	0.022221	0.187035	0.118808	0.905427	0.975781		-0.121662	0.187098	-0.650235	0.51554	0.693184		-0.0994408	0.187005	-0.531746	0.594902	0.744998
LOC115169413	10.7618	-0.111098	0.55814	-0.192443	0.847395	NA		0.902562	0.561159	1.62472	0.104221	0.245035		0.791463	0.561352	1.43503	0.151278	0.303344
LOC115169415	214.761	-0.180837	0.238021	-0.759955	0.447282	0.781795		-0.479423	0.237111	-2.02146	0.0432325	0.131175		-0.66026	0.237413	-2.78068	0.00542453	0.025814
LOC115169416	13.7592	0.649176	0.469011	1.37624	0.168748	NA		0.0882472	0.474495	0.187262	0.851455	0.920911		0.737423	0.470577	1.55786	0.119267	0.256434
LOC115169418	333.074	-0.0190748	0.152041	-0.125453	0.900165	0.973744		-0.222639	0.151834	-1.46633	0.142558	0.303694		-0.241714	0.151821	-1.5921	0.111363	0.244083
LOC115169419	362.922	0.433519	0.198247	2.18651	0.0287784	0.267458		0.133283	0.199145	0.669427	0.503223	0.682831		0.566802	0.198604	2.85366	0.00432188	0.0217243
LOC115169422	199.355	0.399034	0.275427	1.44904	0.147326	0.521629		-0.243799	0.275834	-0.884171	0.376604	0.572429		0.155236	0.275199	0.56394	0.572795	0.72832
LOC115169424	280.228	0.238236	0.259739	0.917333	0.358968	0.723987		-0.2819	0.259837	-1.08491	0.277961	0.471467		-0.0436633	0.259523	-0.168186	0.866437	0.92806
LOC115169426	28.2326	-0.604108	0.328251	-1.83465	0.0665575	0.380361		1.21253	0.335782	3.60281	3.15E-04	0.00295331		0.608421	0.339424	1.79822	0.072142	0.179332
LOC115169427	15.1332	-0.293213	0.529912	-0.545162	0.585642	NA		0.818508	0.532376	1.54324	0.122772	0.274238		0.525295	0.533096	1.00202	0.316335	0.497177
LOC115169430	43.3373	0.310561	0.281626	1.10264	0.270184	0.654352		0.00689487	0.28455	0.0244676	0.98048	0.989762		0.317456	0.282489	1.12346	0.261244	0.437531
LOC115169431	22.831	-0.339798	0.581392	-0.623883	0.532705	0.832745		-0.0556999	0.581468	-0.0893698	0.928788	0.96317		-0.395498	0.58138	-0.713085	0.475793	0.649441
LOC115169434	151.214	-0.032372	0.225216	-0.143757	0.885692	0.9694		-0.312273	0.22467	-1.3897	0.164621	0.334419		-0.344645	0.224689	-1.53369	0.125106	0.265526
LOC115169438	125.538	0.661483	0.308687	2.14161	0.0322251	0.279468		-0.0766683	0.310046	-0.247328	0.804654	0.89347		0.584815	0.308757	1.89253	0.0584201	0.154051
LOC115169439	233.871	0.123106	0.231727	0.531341	0.595182	0.861559		-0.288145	0.231674	-1.24375	0.213592	0.397521		-0.165039	0.231422	-0.713121	0.475771	0.649441
LOC115169448	239.667	-0.698611	0.322456	-2.16372	0.030486	0.273235		1.05596	0.323071	3.26692	0.00108725	0.00797116		0.35735	0.32364	1.10603	0.268712	0.445264
LOC115169449	49.6571	0.324817	0.385739	0.840592	0.400577	0.754767		0.148393	0.387692	0.384219	0.700816	0.828901		0.47321	0.386664	1.22341	0.221176	0.391491
LOC115169450	16.0551	0.539004	0.420453	1.28485	0.198844	NA		-0.699166	0.420277	-1.6635	0.0962117	0.23192		-0.160162	0.415345	-0.384688	0.700468	0.820183
LOC115169451	7.90489	-0.612234	0.574919	-1.05053	0.293476	NA		0.565506	0.575169	0.965798	0.334145	0.529904		-0.0467287	0.576507	-0.0823302	0.934384	0.964684
LOC115169455	108.645	-0.291516	0.274709	-1.06146	0.288483	0.671854		-0.333632	0.273313	-1.22021	0.222387	0.408414		-0.625148	0.274125	-2.28004	0.0226052	0.076731
LOC115169457	22.5842	-0.110448	0.489296	-0.230039	0.818061	0.949076		-0.959183	0.486066	-1.95787	0.0502455	0.146311		-1.06963	0.486454	-2.18682	0.0287559	0.0913476
LOC115169458	110.628	0.0290097	0.275795	0.105539	0.915948	0.978481		-0.917883	0.273827	-3.3499	8.08E-04	0.00628835		-0.888873	0.273641	-3.24605	0.0011702	0.00774133
LOC115169462	185.443	-0.228925	0.210476	-1.08774	0.276708	0.659913		-0.207264	0.209751	-0.988076	0.323115	0.518972		-0.43619	0.210253	-2.07451	0.0380319	0.112675
LOC115169463	119.939	-0.0413535	0.204974	-0.201771	0.840096	0.954926		0.125768	0.205807	0.611118	0.541122	0.713342		0.0844148	0.205865	0.410097	0.681735	0.807805
LOC115169464	20.2836	0.393699	0.560961	0.737718	0.460686	NA		-1.31344	0.559866	-2.33225	0.0196875	0.0740259		-0.919741	0.558991	-1.60151	0.109265	0.240646
LOC115169465	95.1592	-1.14921	0.578518	-2.37072	0.0177537	0.212963		0.415806	0.578578	0.604363	0.545602	0.716768		-0.733408	0.578483	-1.76789	0.0770799	0.187891
LOC115169467	74.0847	0.227923	0.353461	0.643928	0.519622	0.824795		0.549288	0.356048	1.54582	0.122149	0.273334		0.777211	0.355482	2.18798	0.0286711	0.0911327
LOC115169468	175.854	0.383808	0.202623	1.89444	0.0581671	0.360839		-0.480746	0.202708	-2.37164	0.0177093	0.0684758		-0.0969373	0.201594	-0.480878	0.630603	0.771258
LOC115169475	45.508	0.177658	0.38434	0.46529	0.641724	0.884498		-1.161	0.381446	-3.03696	0.00238976	0.014806		-0.983346	0.380466	-2.57652	0.00998009	0.0414751
LOC115169477	348.175	0.707248	0.339801	2.07687	0.0378133	0.296982		0.663788	0.340837	1.95211	0.0509251	0.147931		1.37104	0.340462	4.0263	5.67E-05	6.83E-04
LOC115169480	310.771	0.510985	0.256819	1.98865	0.0467403	0.326675		0.576268	0.258251	2.23315	0.0255393	0.0894919		1.08725	0.257764	4.21811	2.46E-05	3.46E-04
LOC115169482	31.7089	0.111766	0.43102	0.258661	0.795897	0.942571		0.156645	0.432547	0.362594	0.716908	0.839472		0.268411	0.432072	0.620888	0.534673	0.699345
LOC115169483	419.028	0.264793	0.219327	1.20714	0.227377	0.612833		0.344862	0.220089	1.56726	0.117055	0.265639		0.609655	0.219835	2.7733	0.00554901	0.0263062
LOC115169484	46.6272	0.296491	0.36301	0.818356	0.413154	0.761914		-0.787068	0.361716	-2.17435	0.0296786	0.0999943		-0.490577	0.360245	-1.35966	0.173936	0.334132
LOC115169485	38.8639	-0.0814397	0.430111	-0.18853	0.850461	0.958418		0.74015	0.43291	1.71355	0.0866107	0.215948		0.65871	0.433054	1.52622	0.126955	0.268283
LOC115169486	585.706	-0.343532	0.22756	-1.50939	0.131199	0.500741		0.513327	0.227788	2.2534	0.0242339	0.0861776		0.169795	0.227982	0.744972	0.456289	0.633451
LOC115169490	51.4743	-0.119712	0.314817	-0.380749	0.703389	0.909862		-0.20327	0.313936	-0.646993	0.517637	0.694732		-0.322982	0.314391	-1.02723	0.304314	0.484658
LOC115169494	131.122	0.321079	0.25036	1.28218	0.199781	0.58636		0.291601	0.252364	1.15596	0.247698	0.437723		0.61268	0.25156	2.43533	0.0148781	0.055986
LOC115169495	48.7408	0.618506	0.425029	1.45339	0.146115	0.521086		-0.0906267	0.426647	-0.213085	0.831261	0.908585		0.527879	0.425076	1.23901	0.215341	0.384925
LOC115169496	36.144	-0.0830998	0.402991	-0.206672	0.836266	0.953514		-0.31613	0.401938	-0.785512	0.432153	0.622669		-0.39923	0.402183	-0.992066	0.321165	0.502466
LOC115169497	135.741	-0.0735538	0.276846	-0.265682	0.790484	0.941046		0.148252	0.277313	0.534657	0.592887	0.752681		0.0746981	0.277412	0.269375	0.787641	0.880389
LOC115169499	322.467	-0.305484	0.182764	-1.6715	0.0946233	0.438989		-0.162291	0.182206	-0.890661	0.373111	0.569014		-0.467775	0.182679	-2.56054	0.0104511	0.0429739
LOC115169500	132.446	-0.404585	0.206854	-1.9565	0.0504064	0.337758		-0.422622	0.204424	-2.0669	0.0387434	0.121525		-0.827207	0.205898	-4.01705	5.89E-05	7.04E-04
LOC115169508	13.2525	-0.441904	0.534445	-0.858371	0.390687	NA		-1.02478	0.529117	-1.8932	0.0583315	0.163275		-1.46668	0.531333	-2.73686	0.00620278	0.0286608
LOC115169509	197.133	0.0255239	0.244418	0.104366	0.916879	0.978543		-1.0624	0.242831	-4.37291	1.23E-05	2.06E-04		-1.03688	0.242708	-4.27022	1.95E-05	2.86E-04
LOC115169510	507.487	-0.225139	0.291721	-0.771693	0.440296	0.77789		0.217977	0.291792	0.746921	0.455111	0.641799		-0.00716208	0.291894	-0.0245462	0.980417	0.989323
LOC115169511	916.492	0.0777398	0.179257	0.43364	0.66455	0.895563		0.442255	0.179662	2.46175	0.013826	0.0569094		0.519995	0.179609	2.89526	0.00378845	0.0195872
LOC115169513	18.7739	0.147308	0.344961	0.428533	0.668263	NA		-0.64559	0.341307	-1.88919	0.0588658	0.164273		-0.498282	0.339252	-1.46633	0.142557	0.290781
LOC115169514	76.8925	0.0527433	0.295227	0.178701	0.858172	0.960706		-0.16221	0.295307	-0.549207	0.582864	0.744701		-0.109467	0.295036	-0.370955	0.710671	0.827269
LOC115169515	61.1229	0.0564733	0.311064	0.182215	0.855414	0.960039		-0.441232	0.31009	-1.4228	0.154795	0.321116		-0.384759	0.309736	-1.2416	0.214383	0.383926
LOC115169516	12.4844	0.415399	0.503587	0.848513	0.396153	NA		-1.5277	0.498489	-3.03861	0.00237672	0.0147435		-1.1123	0.494812	-2.21438	0.0268023	0.086782
LOC115169517	59.2448	-0.0623009	0.301475	-0.206406	0.836474	0.953621		-0.393642	0.300095	-1.31114	0.18981	0.368631		-0.455943	0.300271	-1.51759	0.129118	0.271705
LOC115169519	313.398	-0.314774	0.262091	-1.20129	0.229641	0.614519		-0.380037	0.261493	-1.4528	0.14628	0.308913		-0.694811	0.261828	-2.65331	0.00797065	0.0348685
LOC115169520	17.2593	-0.230071	0.529866	-0.425846	0.67022	NA		1.10318	0.533387	2.08641	0.0369417	0.117496		0.873105	0.533847	1.66575	0.0957632	0.218816
LOC115169521	36.7779	-0.0393673	0.311106	-0.126571	0.89928	0.973289		0.0272404	0.311932	0.0873288	0.93041	0.963848		-0.0121269	0.312029	-0.0388342	0.969023	0.983015
LOC115169522	225.031	-0.381776	0.176957	-2.15752	0.0309649	0.273866		-0.0387995	0.176232	-0.220172	0.825737	0.905391		-0.420575	0.177109	-2.37461	0.0175676	0.0636054
LOC115169523	119.453	0.101273	0.201194	0.503321	0.614739	0.871405		0.458462	0.204023	2.24752	0.024607	0.0870738		0.559735	0.203607	2.7493	0.00597228	0.0278688
LOC115169526	172.312	-0.126291	0.224531	-0.562198	0.573981	0.851663		0.729801	0.226478	3.22241	0.00127116	0.00901792		0.60351	0.226673	2.66304	0.00774384	0.0340863
LOC115169527	13.1339	0.0936933	0.568049	0.164914	0.869011	NA		-0.0446656	0.568374	-0.0788883	0.937121	0.966591		0.0490277	0.568165	0.0858228	0.931607	0.963184
LOC115169530	2590.81	-0.149225	0.235655	-0.633447	0.526442	0.828873		-0.669015	0.235556	-2.83959	0.00451713	0.0242841		-0.818239	0.235577	-3.47298	5.15E-04	0.00404916
LOC115169532	13.3499	1.72108	0.540585	3.16654	0.00154264	NA		-0.670047	0.544089	-1.29423	0.195587	0.375941		1.05103	0.537625	1.89467	0.0581368	0.153401
LOC115169534	306.005	1.43512	0.439258	3.2907	9.99E-04	0.0500472		-1.64393	0.439234	-3.76079	1.69E-04	0.00178692		-0.208808	0.438441	-0.471335	0.637401	0.776117
LOC115169536	14.1194	-0.0157452	0.446498	-0.0379622	0.969718	NA		1.32392	0.460289	2.88199	0.00395167	0.0218952		1.30817	0.46024	2.8465	0.00442028	0.0220952
LOC115169538	170.518	0.382305	0.344247	1.10946	0.267231	0.651213		0.202965	0.345117	0.588893	0.555933	0.724461		0.585271	0.344674	1.69754	0.0895947	0.208574
LOC115169540	56.7727	-0.723	0.469376	-1.56385	0.117854	0.478794		-0.962198	0.466364	-2.03865	0.0414855	0.127486		-1.6852	0.468113	-3.59358	3.26E-04	0.00279721
LOC115169542	55.2705	2.33668	0.503933	4.6221	3.80E-06	0.00178126		-0.878195	0.505875	-1.80217	0.0715191	0.188453		1.45849	0.501875	2.84084	0.00449946	0.0223791
LOC115169543	110.502	-0.190094	0.270404	-0.702679	0.482256	0.803532		0.754078	0.27264	2.76638	0.00566826	0.0288234		0.563984	0.273026	2.06707	0.0387279	0.114288
LOC115169548	33.1446	-0.0506539	0.308623	-0.164189	0.869582	0.964633		0.33423	0.311886	1.07189	0.283772	0.477725		0.283576	0.312063	0.909141	0.363276	0.545569
LOC115169549	94.8624	0.417731	0.291062	1.43396	0.151583	0.527929		0.673932	0.295004	2.28717	0.0221859	0.0807825		1.09166	0.293945	3.71364	2.04E-04	0.001916
LOC115169550	42.098	0.121012	0.416202	0.291307	0.770817	0.934003		-0.250563	0.41621	-0.602341	0.546947	0.718029		-0.12955	0.415739	-0.311543	0.755388	0.858779
LOC115169551	13569.8	0.0315331	0.227956	0.138331	0.889979	0.970952		-0.0113717	0.22796	-0.0498865	0.960213	0.978598		0.0201614	0.227959	0.0884426	0.929525	0.961892
LOC115169552	652.763	-0.283878	0.260798	-1.08921	0.276063	0.659228		-0.789071	0.260315	-3.02982	0.00244698	0.015082		-1.07295	0.260479	-4.11831	3.82E-05	4.95E-04
LOC115169555	33.3489	0.158437	0.325821	0.486482	0.626625	0.877165		-0.21024	0.326361	-0.644168	0.519466	0.696185		-0.0518026	0.325138	-0.159362	0.873384	0.931749
LOC115169556	1091.05	0.204289	0.263037	0.776078	0.437703	0.775907		1.14236	0.263593	4.33593	1.45E-05	2.37E-04		1.34665	0.263539	5.11128	3.20E-07	9.21E-06
LOC115169557	53.2304	1.1682	0.5275	2.1682	0.0301437	0.272737		0.530325	0.529596	1.0414	0.29769	0.49338		1.69852	0.528539	3.20085	0.00137022	0.00881489
LOC115169558	19.0487	1.39274	0.584371	2.29606	0.0216724	NA		0.147662	0.58572	0.289058	0.772537	0.874948		1.5404	0.584688	2.57639	0.00998391	0.0414751
LOC115169559	263.857	0.00742202	0.188039	0.0395111	0.968483	0.991797		-0.266703	0.187804	-1.42009	0.155581	0.322223		-0.259281	0.187739	-1.38103	0.167269	0.324678
LOC115169560	162.463	-0.520063	0.243123	-2.13885	0.0324482	0.279828		0.152302	0.242551	0.627583	0.530277	0.705307		-0.367762	0.243651	-1.50933	0.131214	0.274866
LOC115169561	10.9165	-0.533408	0.546444	-0.931335	0.35168	NA		2.00992	0.555386	3.6254	2.89E-04	0.00274799		1.47651	0.556676	2.75211	0.00592126	0.0276513
LOC115169562	366.547	-0.0935193	0.308167	-0.304264	0.760927	0.929566		-1.65286	0.306976	-5.37672	7.59E-08	2.87E-06		-1.74638	0.307057	-5.68048	1.34E-08	6.35E-07
LOC115169563	183.203	0.0891418	0.166173	0.5366	0.591544	0.860215		-0.496625	0.165353	-3.00324	0.00267118	0.0160831		-0.407483	0.164964	-2.46996	0.0135128	0.0521424
LOC115169565	345.765	0.307642	0.214517	1.43403	0.151564	0.527929		0.118384	0.215202	0.550214	0.582172	0.744143		0.426026	0.214824	1.98307	0.0473598	0.132312
LOC115169566	21.8736	0.0400912	0.525496	0.0752871	0.939986	NA		0.271811	0.526572	0.518427	0.60416	0.760579		0.311902	0.526432	0.593692	0.552718	0.713132
LOC115169574	67.6268	0.992057	0.529671	1.89632	0.0579176	0.360839		-0.908293	0.529805	-1.74085	0.0817095	0.207137		0.0837633	0.528942	0.15518	0.876679	0.933568
LOC115169575	17274	0.714263	0.22989	3.10783	0.00188468	0.0712174		-1.10857	0.229885	-4.82256	1.42E-06	3.42E-05		-0.394306	0.229865	-1.71483	0.086377	0.203394
LOC115169576	13.2243	-0.316633	0.538581	-0.58229	0.560371	NA		0.493983	0.539682	0.911919	0.361812	0.557919		0.17735	0.540518	0.331571	0.740213	0.848344
LOC115169578	152.03	-0.707457	0.258924	-2.72986	0.00633612	0.1262		1.29242	0.261037	4.94878	7.47E-07	1.98E-05		0.584966	0.262266	2.23276	0.0255648	0.0839057
LOC115169579	209.82	-0.0606517	0.216582	-0.279912	0.779545	0.936856		0.868053	0.218784	3.96804	7.25E-05	8.83E-04		0.807401	0.218841	3.69019	2.24E-04	0.00206363
LOC115169580	16.2816	-0.354825	0.366643	-0.966459	0.333814	NA		0.256482	0.367105	0.69693	0.485847	0.668703		-0.0983428	0.370478	-0.264953	0.791045	0.882262
LOC115169581	141.215	-0.433482	0.376204	-1.15043	0.249968	0.635162		0.642444	0.376681	1.70458	0.0882736	0.218771		0.208962	0.377123	0.555273	0.578708	0.732472
LOC115169583	416.812	-0.0148351	0.170139	-0.0872256	0.930492	0.981966		-0.204979	0.170021	-1.20558	0.227979	0.414783		-0.219815	0.170005	-1.29299	0.196013	0.362191
LOC115169584	44.3429	-0.380843	0.314705	-1.20835	0.226914	0.612385		0.841815	0.318495	2.64093	0.00826784	0.0386528		0.460973	0.320105	1.44174	0.149375	0.300736
LOC115169585	173.334	0.426207	0.175179	2.43339	0.0149581	0.196062		-0.717313	0.174735	-4.10483	4.05E-05	5.48E-04		-0.291106	0.173158	-1.68099	0.0927653	0.213941
LOC115169587	9.78558	0.557979	0.523944	1.04779	0.294733	NA		0.399597	0.529904	0.773553	0.439195	0.628715		0.957576	0.527292	1.81129	0.0700959	0.17581
LOC115169589	185.223	0.158008	0.226634	0.69721	0.485671	0.805297		-0.251136	0.226714	-1.10761	0.268031	0.46069		-0.0931275	0.226319	-0.411442	0.680748	0.807246
LOC115169590	15.8807	-0.214859	0.477002	-0.449309	0.653209	NA		0.227016	0.477812	0.474109	0.635422	0.783633		0.0121573	0.478745	0.0260123	0.979248	0.988662
LOC115169592	72.462	0.201875	0.279474	0.722489	0.469994	0.795098		-0.312256	0.279562	-1.11691	0.264032	0.456012		-0.110381	0.278629	-0.396189	0.691965	0.814644
LOC115169596	10.5136	0.716222	0.430049	1.65762	0.0973939	NA		-0.0571578	0.438494	-0.128033	0.898123	0.948018		0.659064	0.430869	1.52176	0.128068	0.269974
LOC115169597	430.517	0.652241	0.304127	2.14457	0.0319875	0.278801		-0.258651	0.304418	-0.850185	0.395222	0.589437		0.393591	0.304019	1.294	0.195666	0.361839
LOC115169598	27.7694	-0.0972212	0.356907	-0.271726	0.785832	0.939193		0.592358	0.361612	1.63857	0.101303	0.240489		0.495137	0.362031	1.3695	0.170843	0.329848
LOC115169601	245.606	-0.0951434	0.288298	-0.330466	0.741048	0.923044		-1.04543	0.287152	-3.63785	2.75E-04	0.00265195		-1.14058	0.287258	-3.96806	7.25E-05	8.35E-04
LOC115169602	9.89156	-0.324933	0.552981	-0.587399	0.556936	NA		0.226957	0.553111	0.406629	0.68428	0.817896		-0.0979769	0.554079	-0.179638	0.857437	0.923027
LOC115169604	44.662	1.03372	0.395754	2.61263	0.0089848	0.152316		-0.650634	0.397283	-1.64218	0.100553	0.239334		0.383085	0.393425	0.970618	0.331738	0.513641
LOC115169605	117.222	0.10579	0.241216	0.438548	0.660989	0.893784		-0.582354	0.240207	-2.42369	0.0153636	0.0616041		-0.476564	0.239755	-1.98728	0.0468916	0.131415
LOC115169607	64.1709	0.303649	0.299771	1.01189	0.31159	0.689267		0.74687	0.305202	2.45047	0.0142669	0.0583205		1.05052	0.304114	3.45485	5.51E-04	0.0042657
LOC115169608	6200.6	1.02621	0.346047	2.9661	0.00301599	0.0911066		-0.584941	0.346064	-1.69307	0.0904429	0.222436		0.441268	0.346027	1.27304	0.203005	0.370939
LOC115169609	169.822	0.722002	0.338463	2.13363	0.0328728	0.280377		-0.467984	0.338896	-1.38234	0.166868	0.337313		0.254018	0.337933	0.750671	0.45285	0.630078
LOC115169611	24.5992	-0.150802	0.44876	-0.337145	0.736008	0.920905		-0.933749	0.444593	-2.08782	0.0368137	0.117163		-1.08455	0.445314	-2.42293	0.0153958	0.0575251
LOC115169614	27.163	-0.126633	0.288313	-0.439799	0.660082	0.893213		-0.33923	0.285012	-1.1894	0.234284	0.422532		-0.465863	0.286154	-1.62743	0.103646	0.231793
LOC115169615	73.0144	-0.675453	0.269755	-2.50323	0.0123064	0.176793		0.275939	0.268478	1.02674	0.304544	0.500986		-0.399514	0.27123	-1.47314	0.140712	0.288382
LOC115169616	561.627	-0.031641	0.177794	-0.177948	0.858764	0.960951		0.432042	0.17834	2.42259	0.0154104	0.0617528		0.400401	0.178344	2.24516	0.0247581	0.0819833
LOC115169617	93.1862	0.05352	0.272824	0.195924	0.844669	0.956331		0.399472	0.274842	1.45422	0.145885	0.308444		0.452992	0.274615	1.65002	0.0989381	0.224083
LOC115169618	66.8612	-0.055345	0.265021	-0.208841	0.834572	0.952639		-0.0325994	0.265242	-0.122958	0.902141	0.949651		-0.0879445	0.265383	-0.331407	0.740337	0.848344
LOC115169619	10.4107	-0.322555	0.5326	-0.60629	0.544322	NA		1.45E-05	0.531722	-0.00086	0.999313	0.999673		-0.322541	0.533057	-0.606034	0.544492	0.706604
LOC115169620	80.1731	-0.402605	0.318313	-1.26256	0.206748	0.593347		1.09443	0.321391	3.40499	6.62E-04	0.00537438		0.691821	0.322305	2.15037	0.0315257	0.0975031
LOC115169621	215.437	0.331367	0.156567	2.11641	0.0343099	0.28636		-0.119276	0.157519	-0.757184	0.44894	0.636615		0.212092	0.156538	1.35473	0.175502	0.336112
LOC115169625	23.5749	-1.19894	0.541096	-2.18892	0.0286027	0.266796		1.11996	0.541235	2.03515	0.0418361	0.128233		-0.0789793	0.543277	-0.151427	0.879639	0.935396
LOC115169630	178.083	-0.0197762	0.320985	-0.0620732	0.950505	0.985996		-1.13579	0.319656	-3.54891	3.87E-04	0.00347893		-1.15557	0.319644	-3.61143	3.05E-04	0.00264442
LOC115169632	14.4845	0.623005	0.543532	1.13581	0.256036	NA		0.0631532	0.545733	0.119018	0.905261	0.951409		0.686158	0.5441	1.25236	0.210438	0.379226
LOC115169633	10.6957	1.21E-04	0.566848	0.00548189	0.995626	NA		-1.16488	0.564271	-2.02247	0.0431274	0.130938		-1.16476	0.564183	-2.01821	0.0435697	0.124621
LOC115169637	22.3628	0.489056	0.410897	1.18986	0.234102	0.618754		-0.237952	0.413087	-0.57718	0.563818	0.730203		0.251104	0.410034	0.610419	0.541585	0.704517
LOC115169639	877.302	-0.287682	0.200722	-1.43309	0.151832	0.528172		0.512446	0.200932	2.55028	0.0107635	0.0472227		0.224764	0.201056	1.11806	0.263541	0.440135
LOC115169641	10722.1	0.949025	0.443673	2.16235	0.0305909	0.273414		-1.787	0.443667	-4.03288	5.51E-05	7.07E-04		-0.83797	0.443651	-1.8706	0.0614007	0.15967
LOC115169643	253.904	-0.140763	0.246698	-0.570514	0.568329	0.84913		0.390637	0.247269	1.57993	0.114123	0.261006		0.249873	0.247412	1.01023	0.312383	0.49314
LOC115169644	203.396	-0.226481	0.207684	-1.09053	0.275479	0.658717		0.14126	0.207793	0.679717	0.496684	0.677118		-0.0852207	0.208213	-0.409328	0.682299	0.808137
LOC115169645	317.89	0.135284	0.333514	0.405029	0.685456	0.903279		0.6699	0.334236	2.00603	0.0448529	0.134663		0.805183	0.334142	2.41078	0.0159187	0.0589939
LOC115169647	202.169	-0.215943	0.19912	-1.08472	0.278046	0.661349		-0.507639	0.19775	-2.56663	0.0102691	0.0455549		-0.723583	0.198255	-3.64935	2.63E-04	0.00234331
LOC115169648	19.767	0.619073	0.486699	1.26859	0.204588	NA		-0.0777079	0.489213	-0.160361	0.872597	0.934472		0.541365	0.486841	1.10635	0.268575	0.445184
LOC115169649	773.356	-0.504628	0.209427	-2.41025	0.0159414	0.202503		-0.919275	0.208627	-4.40502	1.06E-05	1.82E-04		-1.4239	0.209008	-6.81162	9.65E-12	1.13E-09
LOC115169650	870.988	-0.161715	0.166502	-0.971214	0.331442	0.702806		0.252476	0.166658	1.5149	0.129797	0.284861		0.0907613	0.166743	0.544353	0.586198	0.737707
LOC115169652	35.4909	-0.660455	0.386545	-1.70489	0.0882158	0.427182		0.704137	0.387504	1.8127	0.0698774	0.185398		0.0436821	0.390103	0.112591	0.910354	0.952266
LOC115169655	19.1016	-0.202004	0.49358	-0.409284	0.682331	NA		0.191806	0.494071	0.388093	0.697947	0.827073		-0.010198	0.494705	-0.0204104	0.983716	0.991175
LOC115169656	146.514	-0.0895374	0.175897	-0.509068	0.610704	0.869389		0.876107	0.179855	4.87149	1.11E-06	2.79E-05		0.78657	0.180048	4.36942	1.25E-05	1.97E-04
LOC115169657	59.487	-0.874486	0.318574	-2.73993	0.00614528	0.124398		1.09621	0.320446	3.41548	6.37E-04	0.00521711		0.221721	0.323409	0.687954	0.491482	0.663082
LOC115169658	55.6436	-0.538577	0.418281	-1.29018	0.196989	0.583527		-0.160931	0.41683	-0.384688	0.700468	0.828646		-0.699508	0.418163	-1.67353	0.0942223	0.216343
LOC115169660	11.7517	-0.501559	0.571609	-0.887127	0.37501	NA		-0.0473405	0.57077	-0.0822863	0.934419	0.965557		-0.5489	0.571709	-0.968333	0.332878	0.514859
LOC115169661	43.3882	-0.332998	0.3679	-0.905907	0.364985	0.728622		-0.160034	0.366361	-0.436533	0.66245	0.802239		-0.493032	0.367698	-1.34098	0.179925	0.34176
LOC115169663	103.775	-0.25659	0.325148	-0.788265	0.430542	0.771879		0.769199	0.326799	2.35436	0.0185544	0.0708087		0.51261	0.327231	1.56859	0.116744	0.252229
LOC115169665	611.358	0.0314464	0.138966	0.226288	0.820977	0.949296		-0.873111	0.138175	-6.31839	2.64E-10	1.90E-08		-0.841664	0.138093	-6.09452	1.10E-09	7.13E-08
LOC115169667	55.4887	-0.582773	0.331725	-1.75583	0.079118	0.405598		0.424007	0.331611	1.27737	0.201471	0.382976		-0.158766	0.333713	-0.475649	0.634325	0.773954
LOC115169669	12.6723	0.623889	0.558528	1.12254	0.261633	NA		-0.325689	0.559482	-0.596038	0.55115	0.721258		0.298199	0.557925	0.525935	0.598933	0.74854
LOC115169671	178.312	-0.329902	0.207392	-1.59041	0.111742	0.468859		0.368135	0.207856	1.77082	0.0765912	0.197957		0.0382336	0.208555	0.183554	0.854364	0.92075
LOC115169673	151.255	0.0112934	0.227456	0.049748	0.960323	0.989658		0.480858	0.229205	2.09818	0.0358893	0.114894		0.492151	0.229122	2.14836	0.0316853	0.0978513
LOC115169676	28.7108	-0.328972	0.343615	-0.959728	0.337192	0.707333		-0.370775	0.339454	-1.09078	0.27537	0.468249		-0.699747	0.341905	-2.04632	0.0407245	0.118476
LOC115169678	23.231	1.05162	0.52667	2.01265	0.044152	0.318735		-0.784145	0.527438	-1.51216	0.130494	0.28599		0.267474	0.524768	0.501191	0.616237	0.76125
LOC115169683	92.8541	0.469766	0.51549	1.06804	0.285504	0.668846		-5.04626	0.503837	-9.51085	1.89E-21	1.43E-18		-4.57649	0.498867	-8.77699	1.68E-18	8.56E-16
LOC115169684	299.996	-0.154379	0.221913	-0.695577	0.486694	0.806026		0.364074	0.222409	1.63689	0.101654	0.241001		0.209696	0.222567	0.942277	0.346051	0.528174
LOC115169692	20.5549	-1.30103	0.560279	-2.33476	0.0195561	NA		0.57341	0.559084	0.990961	0.321705	0.517698		-0.727623	0.561157	-1.34806	0.17764	0.339068
LOC115169693	45.5517	-0.19763	0.339873	-0.579988	0.561923	0.845877		1.33313	0.347501	3.83831	1.24E-04	0.00137366		1.1355	0.348105	3.26843	0.00108146	0.0073091
LOC115169694	540.008	0.0419531	0.215766	0.194438	0.845833	0.956719		0.0140482	0.215912	0.0650678	0.94812	0.972238		0.0560012	0.215861	0.259431	0.795303	0.884681
LOC115169696	224.169	-0.2515	0.232108	-1.08314	0.278746	0.661822		0.696872	0.233239	2.98762	0.00281163	0.0167712		0.445371	0.233571	1.90733	0.0564773	0.150494
LOC115169698	59.6648	0.236987	0.288407	0.82152	0.41135	0.760959		0.0436604	0.290312	0.150753	0.880171	0.938595		0.280648	0.289176	0.97043	0.331832	0.513688
LOC115169703	23.3456	0.193549	0.435448	0.441064	0.659167	0.892915		0.573806	0.440256	1.30982	0.190257	0.369069		0.767355	0.439351	1.7484	0.0803944	0.193462
LOC115169704	693.014	0.15537	0.152219	1.02063	0.307429	0.686416		0.352924	0.152841	2.30927	0.0209287	0.0775149		0.508294	0.152691	3.32895	8.72E-04	0.00615631
LOC115169706	188.175	-0.159055	0.177624	-0.89535	0.3706	0.733005		0.338143	0.17857	1.89357	0.0582817	0.16319		0.179088	0.178915	1.00119	0.316735	0.497433
LOC115169709	297.823	-0.0820987	0.150283	-0.546292	0.584865	0.857593		0.102456	0.150626	0.680194	0.496382	0.676892		0.0203577	0.150744	0.135082	0.892547	0.94205
LOC115169711	1790.98	0.218681	0.33049	0.660186	0.509135	0.819509		1.22538	0.330746	3.71059	2.07E-04	0.00209265		1.44406	0.330722	4.3705	1.24E-05	1.96E-04
LOC115169715	161.489	0.0648798	0.201773	0.321319	0.747969	0.925574		0.701822	0.204623	3.4301	6.03E-04	0.005		0.766702	0.204411	3.7507	1.76E-04	0.00168925
LOC115169717	59.1964	-0.00505651	0.255877	-0.0197977	0.984205	0.99553		0.498117	0.259651	1.91895	0.0549906	0.156785		0.493061	0.259557	1.90023	0.0574032	0.152253
LOC115169718	61.9486	-0.298955	0.272961	-1.09478	0.273612	0.657467		0.347706	0.273926	1.26863	0.204572	0.386616		0.0487504	0.275154	0.177337	0.859244	0.923927
LOC115169722	60.3128	-0.362955	0.430721	-0.84618	0.397453	0.751971		-0.492563	0.429209	-1.143	0.253037	0.443636		-0.855518	0.430006	-1.98782	0.0468321	0.131293
LOC115169723	18.779	-0.37468	0.475419	-0.790961	0.428967	NA		-0.293418	0.472888	-0.6159	0.53796	0.710699		-0.668098	0.474646	-1.40476	0.160093	0.315403
LOC115169724	57.2757	-0.146936	0.317829	-0.462289	0.643874	0.885721		0.291476	0.319043	0.913804	0.36082	0.557085		0.14454	0.319504	0.452852	0.650655	0.785596
LOC115169726	174.1	0.0842397	0.164359	0.512616	0.60822	0.867709		-0.295306	0.164111	-1.79944	0.0719497	0.189249		-0.211066	0.163736	-1.28909	0.197368	0.363832
LOC115169727	1651.32	0.0724009	0.282627	0.256042	0.797918	0.942974		0.600225	0.282783	2.1233	0.0337289	0.109979		0.672626	0.282768	2.37932	0.0173447	0.0629258
LOC115169728	12.3492	-0.188738	0.498849	-0.375036	0.707634	NA		0.598361	0.502187	1.19462	0.232235	0.420202		0.409623	0.502966	0.822471	0.410809	0.591232
LOC115169729	88.7194	-1.04528	0.393635	-2.64814	0.00809365	0.144829		1.10768	0.394103	2.80389	0.00504898	0.0264049		0.062393	0.395749	0.159327	0.873411	0.931749
LOC115169731	139.682	0.0403539	0.220904	0.182691	0.855041	0.95993		-0.120293	0.221056	-0.544143	0.586343	0.747487		-0.0799395	0.220867	-0.361922	0.71741	0.832688
LOC115169744	69.5119	-0.286991	0.386038	-0.745093	0.456216	0.786914		-0.6546	0.384115	-1.69978	0.0891717	0.2203		-0.941591	0.384855	-2.44322	0.014557	0.0551332
LOC115169747	256.736	0.0495984	0.164867	0.300813	0.763557	0.930466		0.303734	0.16602	1.82966	0.0673014	0.180712		0.353332	0.165867	2.13033	0.0331444	0.101455
LOC115169750	134.475	0.185387	0.193706	0.956817	0.33866	0.708397		0.19616	0.195563	1.00323	0.315748	0.512047		0.381547	0.194887	1.95755	0.0502828	0.138109
LOC115169751	15.3198	-0.520025	0.53355	-0.998337	0.318116	NA		-0.498158	0.530589	-0.923568	0.355711	0.551713		-1.01818	0.532461	-1.91681	0.0552617	0.148288
LOC115169752	28.583	0.263906	0.336042	0.78367	0.433234	0.773392		0.335654	0.341654	0.984854	0.324696	0.5204		0.59956	0.339799	1.76406	0.0777226	0.189035
LOC115169753	425.849	-0.474506	0.286651	-1.65499	0.0979262	0.444927		0.390128	0.286686	1.36036	0.173716	0.347252		-0.0843781	0.286969	-0.294078	0.768698	0.867835
LOC115169754	377.429	-0.0538413	0.143916	-0.374103	0.708328	0.911957		0.692545	0.145488	4.76029	1.93E-06	4.42E-05		0.638703	0.14553	4.38905	1.14E-05	1.84E-04
LOC115169755	26.0117	0.141646	0.350304	0.404152	0.686101	0.903426		-0.0866998	0.351697	-0.246461	0.805326	0.893761		0.0549464	0.350501	0.156378	0.875735	0.933057
LOC115169757	17.134	-0.86594	0.547846	-1.60753	0.107939	NA		-0.109052	0.545655	-0.195177	0.845255	0.917381		-0.974991	0.54784	-1.80017	0.0718336	0.178842
LOC115169758	12.0883	0.0955225	0.548521	0.170316	0.864762	NA		0.49547	0.550848	0.914236	0.360593	0.556837		0.590992	0.550536	1.08387	0.278421	0.456569
LOC115169759	34.2793	-0.527914	0.359651	-1.46831	0.142021	0.515665		0.131242	0.358082	0.365472	0.714759	0.837976		-0.396673	0.360856	-1.10038	0.271168	0.447939
LOC115169760	13.7604	0.5818	0.51228	1.13113	0.258	NA		-0.0147319	0.515212	-0.028215	0.977491	0.988006		0.567068	0.512764	1.10048	0.271124	0.447939
LOC115169764	368.972	-0.0575828	0.136995	-0.420333	0.674242	0.898256		-0.0983745	0.13695	-0.718314	0.472564	0.656447		-0.155957	0.137013	-1.13825	0.255015	0.430794
LOC115169768	45.3527	-0.0498616	0.524872	-0.123161	0.901979	0.974532		-4.39585	0.505279	-8.19787	2.45E-16	6.05E-14		-4.44571	0.505696	-8.28378	1.19E-16	4.26E-14
LOC115169769	23.0993	0.154208	0.48796	0.320646	0.748479	0.925602		-0.76103	0.486466	-1.55952	0.118874	0.268627		-0.606822	0.48576	-1.24073	0.214705	0.384178
LOC115169770	253.493	-0.128205	0.215445	-0.594979	0.551858	0.841657		0.532112	0.216429	2.4588	0.0139402	0.0572287		0.403907	0.216579	1.86538	0.0621284	0.161093
LOC115169771	26.2558	0.776236	0.312401	2.48571	0.0129293	0.182212		-0.950937	0.3121	-3.04419	0.00233307	0.0145195		-0.174701	0.303514	-0.575031	0.56527	0.722797
LOC115169781	4237.07	0.219532	0.229216	0.957636	0.338246	0.708066		0.216933	0.22927	0.946302	0.343995	0.539465		0.436465	0.229249	1.90388	0.0569257	0.151372
LOC115169783	113.511	1.07106	0.365363	2.92698	0.00342266	0.0946927		-0.0370653	0.367189	-0.100999	0.919551	0.957933		1.034	0.365515	2.82385	0.00474513	0.0233317
LOC115169784	271.883	-0.376941	0.3502	-1.07502	0.282365	0.665785		0.717003	0.350603	2.04481	0.0408734	0.126367		0.340061	0.350829	0.970614	0.331741	0.513641
LOC115169786	108.006	-0.266487	0.207218	-1.2858	0.198514	0.584771		0.366565	0.208256	1.7599	0.0784249	0.201322		0.100078	0.209157	0.47877	0.632102	0.772265
LOC115169791	101.092	-6.59e-06	0.250773	5.16E-06	0.999996	0.999996		-0.117279	0.250826	-0.467546	0.640109	0.787199		-0.117285	0.250741	-0.467716	0.639988	0.778432
LOC115169794	179.501	0.318126	0.180059	1.76668	0.0772815	0.401892		-0.0946727	0.181063	-0.522826	0.601096	0.758253		0.223453	0.180104	1.24048	0.214799	0.384203
LOC115169796	334.266	0.115995	0.216982	0.534748	0.592824	0.860426		-0.589917	0.216575	-2.72358	0.00645778	0.0319097		-0.473921	0.216376	-2.18995	0.0285282	0.0908288
LOC115169798	120.723	0.0541112	0.189785	0.285111	0.775559	0.935806		-0.493213	0.188596	-2.61471	0.00893041	0.0409913		-0.439102	0.188248	-2.33227	0.0196866	0.069212
LOC115169799	23.4034	-0.0144028	0.354411	-0.0403065	0.967849	0.991525		-0.566355	0.350873	-1.61226	0.106906	0.249198		-0.580758	0.350793	-1.65352	0.0982243	0.222879
LOC115169802	54.4667	0.154507	0.328755	0.469705	0.638566	0.882328		0.24758	0.330988	0.748483	0.454169	0.641302		0.402086	0.330329	1.21722	0.22352	0.394217
LOC115169804	103.494	-0.0675662	0.202823	-0.33317	0.739006	0.922227		0.317197	0.20459	1.55064	0.120989	0.271613		0.24963	0.204759	1.21947	0.222664	0.393345
LOC115169805	128.153	0.265405	0.250117	1.06067	0.288839	0.672306		0.634745	0.253174	2.50843	0.0121269	0.0515282		0.90015	0.252523	3.56476	3.64E-04	0.00305647
LOC115169807	17.547	0.244377	0.487965	0.497678	0.618711	NA		0.394452	0.491471	0.809263	0.418364	0.610829		0.638829	0.490455	1.30484	0.191949	0.357107
LOC115169808	218.301	-0.347994	0.291947	-1.19167	0.233391	0.617666		0.366499	0.292154	1.25419	0.209772	0.392928		0.0185053	0.292531	0.0634037	0.949445	0.972307
LOC115169809	13.0991	-0.285055	0.557969	-0.519502	0.603411	NA		-0.242342	0.557014	-0.429739	0.667386	0.805913		-0.527397	0.55767	-0.948281	0.342986	0.525132
LOC115169810	360.965	0.257443	0.133447	1.92917	0.0537101	0.348255		-0.0301145	0.13417	-0.224406	0.822441	0.903682		0.227329	0.13362	1.70125	0.0888961	0.20743
LOC115169813	267.52	0.0301503	0.194858	0.15465	0.877097	0.966733		0.361967	0.195847	1.84824	0.0645675	0.175482		0.392118	0.195758	2.00302	0.0451746	0.127928
LOC115169814	9.43704	0.59525	0.520345	1.14335	0.252895	NA		-0.227275	0.523042	-0.440513	0.659566	0.800454		0.367975	0.51958	0.701025	0.483288	0.656108
LOC115169815	175.006	-0.0874863	0.220876	-0.396058	0.692062	0.906637		0.0942352	0.221209	0.425938	0.670153	0.808278		0.00674892	0.221347	0.0305015	0.975667	0.986562
LOC115169816	95.0355	-0.141018	0.315284	-0.447093	0.654808	0.890514		0.15301	0.315662	0.484532	0.628008	0.778562		0.0119922	0.315937	0.0380326	0.969662	0.983314
LOC115169819	225.582	-0.0704107	0.203569	-0.345869	0.729441	0.918614		0.247375	0.204219	1.21133	0.225769	0.412173		0.176964	0.204301	0.866265	0.386345	0.568497
LOC115169823	66.2101	0.627895	0.383946	1.63551	0.101941	0.453678		-0.315491	0.384952	-0.820923	0.41169	0.60483		0.312404	0.383352	0.813575	0.415888	0.595798
LOC115169825	58.4009	-0.67098	0.312659	-2.14318	0.0320988	0.278946		0.869964	0.314372	2.76424	0.00570555	0.0289702		0.198985	0.316741	0.62975	0.528858	0.694392
LOC115169826	31.2397	0.00985705	0.476903	0.0199651	0.984071	0.99553		0.557529	0.478972	1.16897	0.242415	0.432023		0.567386	0.478889	1.18911	0.234396	0.406993
LOC115169828	832.322	1.5946	0.419922	3.78196	1.56E-04	0.0170602		-0.00642071	0.420211	-0.0152566	0.987827	0.993472		1.58818	0.419949	3.76633	1.66E-04	0.00161107
LOC115169829	48.8725	-0.207074	0.332778	-0.622599	0.533548	0.833131		0.0351868	0.332602	0.105761	0.915772	0.955968		-0.171887	0.333398	-0.515754	0.606026	0.75359
LOC115169830	238.247	-0.0700226	0.214786	-0.326022	0.744407	0.92461		-0.0815373	0.214751	-0.379672	0.704189	0.831092		-0.15156	0.214829	-0.705477	0.480513	0.65379
LOC115169831	86.174	0.420719	0.311786	1.35114	0.176652	0.559171		-1.04714	0.310516	-3.37023	7.51E-04	0.00593649		-0.626426	0.30893	-2.02535	0.0428314	0.123126
LOC115169832	171.44	-0.251812	0.181562	-1.38677	0.165513	0.54629		0.160503	0.181698	0.883172	0.377143	0.57304		-0.0913086	0.182355	-0.500607	0.616647	0.761682
LOC115169835	184.22	-0.171082	0.184306	-0.92838	0.353211	0.720245		-0.433486	0.183001	-2.36843	0.017864	0.0688684		-0.604568	0.183452	-3.29517	9.84E-04	0.00677993
LOC115169838	19.452	-0.381649	0.386649	-0.984796	0.324724	NA		0.398673	0.388011	1.02575	0.30501	0.501355		0.0170246	0.390666	0.0452061	0.963943	0.980459
LOC115169840	369.528	0.0192693	0.23863	0.0807914	0.935608	0.982269		0.734137	0.239639	3.06411	0.00218321	0.0138314		0.753406	0.2396	3.14507	0.00166049	0.0102902
LOC115169843	252.449	-0.059499	0.201689	-0.295037	0.767966	0.932588		0.369105	0.202543	1.82245	0.0683874	0.182705		0.309606	0.202598	1.5283	0.126437	0.267574
LOC115169846	174.507	0.96056	0.297105	3.23428	0.00121951	0.0560164		-0.83386	0.297443	-2.80524	0.00502796	0.0263005		0.126699	0.295748	0.427764	0.668823	0.798962
LOC115169848	16.4069	0.981092	0.498791	1.94952	0.0512328	NA		0.11619	0.50401	0.23649	0.813052	0.898002		1.09728	0.500111	2.17817	0.0293936	0.0926982
LOC115169849	13278.5	0.140873	0.151496	0.929852	0.352448	0.719828		0.348453	0.151528	2.29965	0.0214683	0.0788592		0.489326	0.151521	3.22946	0.00124026	0.00810401
LOC115169855	408.012	0.630313	0.281798	2.23395	0.0254862	0.252554		1.02476	0.283392	3.62021	2.94E-04	0.0027899		1.65507	0.283017	5.84802	4.97E-09	2.69E-07
LOC115169856	19.3139	-0.642352	0.433787	-1.47925	0.139074	NA		0.313245	0.432453	0.720221	0.471389	0.655546		-0.329107	0.436132	-0.756807	0.449165	0.626815
LOC115169857	462905	0.072178	0.294583	0.245167	0.806327	0.94487		-0.597148	0.294582	-2.02663	0.0427	0.129935		-0.52497	0.294582	-1.78147	0.0748364	0.18393
LOC115169858	3694.55	-0.0608499	0.524955	-0.109706	0.912643	0.97764		3.13798	0.525095	6.32921	2.46E-10	1.79E-08		3.07713	0.525095	6.21962	4.98E-10	3.53E-08
LOC115169859	88.4566	-0.0547934	0.242019	-0.226364	0.820918	0.949296		0.221713	0.243282	0.911377	0.362097	0.558225		0.16692	0.243393	0.685965	0.492735	0.663963
LOC115169860	72.6206	0.254654	0.28058	0.907961	0.363899	0.727505		-0.366396	0.280662	-1.30556	0.191701	0.371007		-0.111743	0.279509	-0.399778	0.68932	0.81288
LOC115169861	161.05	0.15087	0.182884	0.824884	0.409437	0.759668		-0.0906533	0.183489	-0.493998	0.621308	0.773555		0.0602166	0.182945	0.329055	0.742114	0.849797
LOC115169862	8.72715	-0.0438603	0.551543	-0.0791436	0.936918	NA		0.0973187	0.552291	0.176238	0.860107	0.926488		0.0534584	0.552361	0.0973515	0.922447	0.958337
LOC115169864	389.523	-0.164745	0.235522	-0.699395	0.484305	0.804848		0.258232	0.235752	1.09527	0.273398	0.466292		0.0934869	0.235877	0.396393	0.691815	0.814631
LOC115169865	298.963	-0.0131099	0.224888	-0.0582468	0.953552	0.98742		-0.550726	0.224328	-2.45467	0.0141015	0.0577958		-0.563836	0.224309	-2.51331	0.0119605	0.0475318
LOC115169866	329.585	0.277484	0.280265	0.988935	0.322695	0.697472		0.976572	0.281754	3.46851	5.23E-04	0.00445357		1.25406	0.281537	4.45515	8.38E-06	1.42E-04
LOC115169867	365.864	-0.975659	0.262569	-3.71577	2.03E-04	0.0194404		0.387818	0.262072	1.47887	0.139176	0.299175		-0.587842	0.262954	-2.23651	0.0253187	0.0832838
LOC115169869	67.2637	0.592068	0.266149	2.22493	0.0260857	0.254812		-0.479134	0.267189	-1.79366	0.0728675	0.190879		0.112934	0.264221	0.427051	0.669342	0.799241
LOC115169870	2417.34	0.56366	0.495388	1.1177	0.263696	0.648228		1.05214	0.495456	2.16198	0.0306197	0.102214		1.6158	0.495442	3.2795	0.0010399	0.00706255
LOC115169874	7930.34	0.0729819	0.217534	0.335472	0.737269	0.921325		0.21875	0.217557	1.00554	0.314638	0.510666		0.291732	0.217552	1.341	0.179919	0.34176
LOC115169876	55.1019	0.385709	0.308674	1.24824	0.211942	0.597252		0.200985	0.311924	0.645394	0.518672	0.695598		0.586694	0.310275	1.88989	0.058773	0.154688
LOC115169880	52.5971	-0.269476	0.593792	-0.404971	0.685499	0.903279		1.02869	0.59371	1.88578	0.0593246	0.16524		0.759219	0.593696	1.48207	0.138322	0.285143
LOC115169882	168.335	-0.196844	0.200069	-0.98375	0.325238	0.699037		0.40169	0.201072	1.99761	0.0457586	0.136518		0.204846	0.201496	1.01683	0.309232	0.48934
LOC115169884	50.8458	0.276389	0.330889	0.835742	0.4033	0.756584		-0.311895	0.331287	-0.941821	0.346284	0.541695		-0.0355056	0.329969	-0.107798	0.914156	0.954286
LOC115169885	120.761	0.110045	0.220706	0.498573	0.61808	0.872365		0.159342	0.222081	0.717588	0.473011	0.656703		0.269387	0.221663	1.21529	0.224257	0.39507
LOC115169886	31.3742	0.437609	0.425911	1.01609	0.309586	0.688296		1.31581	0.435829	3.04297	0.00234256	0.0145713		1.75341	0.434444	4.03732	5.41E-05	6.58E-04
LOC115169888	334.289	0.853734	0.24273	3.51533	4.39E-04	0.0324175		0.456711	0.244408	1.8698	0.0615113	0.16948		1.31044	0.243587	5.37804	7.53E-08	2.76E-06
LOC115169890	337.961	0.391649	0.316772	1.23287	0.217622	0.602368		1.58826	0.318997	4.98803	6.10E-07	1.66E-05		1.97991	0.318772	6.215	5.13E-10	3.62E-08
LOC115169891	141.357	1.00601	0.288219	3.48748	4.88E-04	0.0350053		0.275978	0.291135	0.949778	0.342225	0.537905		1.28199	0.289307	4.42842	9.49E-06	1.57E-04
LOC115169893	101.082	-0.223057	0.276504	-0.806334	0.42005	0.766128		0.376271	0.277411	1.35604	0.175087	0.349181		0.153213	0.277939	0.551536	0.581266	0.73431
LOC115169900	658.321	0.307313	0.170776	1.79943	0.0719511	0.392101		0.13382	0.171266	0.781441	0.434543	0.624776		0.441133	0.171004	2.5796	0.00989154	0.0411837
LOC115169901	21.5433	0.199457	0.37574	0.530356	0.595865	NA		0.0141731	0.378417	0.0380636	0.969637	0.983568		0.21363	0.376786	0.566709	0.570912	0.72721
LOC115169902	3223.18	-0.599762	0.232028	-2.58454	0.00975088	0.157919		0.615997	0.232048	2.65429	0.00794755	0.0374426		0.0162354	0.232112	0.0699803	0.944209	0.969779
LOC115169904	119.685	-0.156311	0.268735	-0.581748	0.560737	0.845621		-0.0681781	0.268491	-0.253969	0.799519	0.890443		-0.224489	0.268831	-0.835121	0.40365	0.584531
LOC115169906	275.736	-0.525173	0.305889	-1.71599	0.0861643	0.423207		0.596016	0.306106	1.94635	0.0516129	0.149163		0.0708425	0.306528	0.231433	0.816979	0.898931
LOC115169907	135.51	0.0723438	0.243541	0.296926	0.766523	0.931768		0.26126	0.244812	1.06747	0.285758	0.479905		0.333604	0.244578	1.36412	0.172529	0.332281
LOC115169911	583.141	0.177632	0.190407	0.933051	0.350793	0.718543		-0.649055	0.190136	-3.41355	6.41E-04	0.00524415		-0.471423	0.189941	-2.48182	0.0130715	0.0508793
LOC115169915	269.756	-0.186693	0.195188	-0.956416	0.338862	0.708446		0.0610984	0.1952	0.312938	0.754328	0.863347		-0.125594	0.195478	-0.642451	0.520581	0.688529
LOC115169917	61580.2	-0.0546133	0.182472	-0.299307	0.764706	0.930875		-0.249804	0.18247	-1.36898	0.171006	0.343505		-0.304417	0.182471	-1.66829	0.095259	0.218043
LOC115169918	68.2938	0.60397	0.493156	1.21572	0.224092	0.609973		0.22509	0.494206	0.460708	0.645008	0.790258		0.82906	0.493597	1.67522	0.0938914	0.215881
LOC115169923	58.3164	-0.190648	0.336524	-0.566374	0.571139	0.850474		0.101349	0.33669	0.300837	0.763539	0.868961		-0.0892998	0.337272	-0.264648	0.79128	0.88229
LOC115169925	564.819	0.421891	0.19159	2.20198	0.027667	0.262383		0.0357191	0.192092	0.186008	0.852439	0.921457		0.45761	0.191729	2.38666	0.017002	0.0619906
LOC115169926	3295.35	0.25251	0.26683	0.946289	0.344001	0.712668		-0.0619104	0.26686	-0.232028	0.816516	0.900423		0.1906	0.266834	0.71422	0.475091	0.648916
LOC115169927	925.495	0.113204	0.167497	0.675874	0.499121	0.813528		-0.0793322	0.167598	-0.473354	0.635961	0.78422		0.0338721	0.167513	0.202203	0.839758	0.911772
LOC115169928	236.347	-0.266254	0.27262	-0.976313	0.328909	0.701738		0.488223	0.273125	1.78739	0.0738747	0.19281		0.221968	0.273404	0.812207	0.416673	0.596546
LOC115169929	105.547	0.491533	0.279686	1.75891	0.0785922	0.405089		-0.784997	0.279286	-2.81099	0.00493893	0.0259926		-0.293464	0.277656	-1.0564	0.290785	0.469877
LOC115169930	229.256	-0.25072	0.163923	-1.52944	0.126156	0.49231		0.154759	0.164025	0.943404	0.345475	0.540971		-0.0959616	0.164578	-0.583006	0.55989	0.719143
LOC115169931	113.8	-0.657593	0.422074	-1.55492	0.119964	0.482493		0.641781	0.42223	1.51667	0.129349	0.284255		-0.0158128	0.422894	-0.0373399	0.970214	0.983628
LOC115169932	987.498	0.476175	0.220821	2.15635	0.0310564	0.274433		-0.214926	0.220974	-0.97274	0.330683	0.526373		0.261249	0.220769	1.18319	0.236735	0.409574
LOC115169933	66.7876	-0.130674	0.360664	-0.363507	0.716226	0.91484		-1.00914	0.357818	-2.81426	0.004889	0.025795		-1.13981	0.358216	-3.17659	0.00149018	0.0094241
LOC115169936	91.4392	1.06165	0.457528	2.28044	0.0225816	0.238869		1.55751	0.462578	3.438	5.86E-04	0.00489205		2.61916	0.461587	5.68607	1.30E-08	6.16E-07
LOC115169937	2207.58	-0.0742408	0.164266	-0.451995	0.651272	0.8894		-0.876886	0.164051	-5.34485	9.05E-08	3.30E-06		-0.951127	0.164067	-5.79686	6.76E-09	3.54E-07
LOC115169938	53.1031	-0.436679	0.333622	-1.30786	0.190919	0.576432		0.505729	0.334555	1.51071	0.130863	0.286574		0.0690496	0.336085	0.206205	0.836631	0.910018
LOC115169939	443.915	-0.215375	0.228775	-0.941708	0.346342	0.714859		-0.6536	0.22812	-2.86452	0.00417642	0.0228536		-0.868975	0.228321	-3.80547	1.42E-04	0.00141836
LOC115169941	234.155	0.109803	0.211743	0.51844	0.604151	0.865494		0.563057	0.213358	2.6393	0.0083077	0.0387956		0.672859	0.213145	3.15686	0.0015948	0.00996471
LOC115169942	1002.29	0.238464	0.145931	1.63395	0.102269	0.453753		0.810299	0.146848	5.51829	3.42E-08	1.42E-06		1.04876	0.146702	7.14895	8.74E-13	1.27E-10
LOC115169943	9.76014	0.689975	0.534743	1.27868	0.20101	NA		0.0418819	0.538644	0.0832657	0.93364	0.965311		0.731857	0.535611	1.35757	0.174599	0.334978
LOC115169944	74.2257	-1.05438	0.371808	-2.83973	0.00451516	0.108308		-0.0263408	0.369045	-0.0713931	0.943085	0.969638		-1.08072	0.371966	-2.90887	0.00362739	0.0189133
LOC115169945	40.3278	1.52024	0.45292	3.38306	7.17E-04	0.0426772		-1.48152	0.453279	-3.29777	9.75E-04	0.00731675		0.0387275	0.447783	0.0833908	0.933541	0.964251
LOC115169949	152.948	0.113758	0.241131	0.472452	0.636604	0.881379		-1.42961	0.238379	-5.99283	2.06E-09	1.21E-07		-1.31585	0.237882	-5.52744	3.25E-08	1.37E-06
LOC115169950	22.8334	0.102557	0.577893	0.16996	0.865042	0.962599		0.740945	0.578759	1.32039	0.186706	0.365129		0.843502	0.578675	1.4897	0.136304	0.282054
LOC115169951	8.28799	0.055157	0.542614	0.102405	0.918435	NA		-0.216517	0.542487	-0.399322	0.689656	0.821689		-0.16136	0.542096	-0.297399	0.766162	0.866183
LOC115169955	56.253	0.151016	0.294256	0.513272	0.607761	0.867435		-0.051775	0.295349	-0.175225	0.860903	0.926798		0.0992414	0.294543	0.336923	0.736175	0.845677
LOC115169956	22.6421	-0.262692	0.397234	-0.660996	0.508615	0.819222		0.102629	0.397062	0.257849	0.796524	0.888551		-0.160063	0.398576	-0.401508	0.688046	0.811952
LOC115169960	210.747	0.669687	0.351522	1.9006	0.057355	0.359443		0.674715	0.353096	1.91682	0.0552612	0.157288		1.3444	0.352548	3.81365	1.37E-04	0.00138583
LOC115169961	175.721	-0.354819	0.227677	-1.55898	0.119	0.480691		-0.283202	0.226502	-1.2501	0.211264	0.394745		-0.638021	0.227312	-2.80689	0.00500217	0.0242708
LOC115169962	131.786	0.310735	0.226451	1.37212	0.170027	0.551358		2.94E-06	0.22775	1.16E-04	0.999907	0.999907		0.310738	0.226806	1.36991	0.170716	0.32973
LOC115169963	10067	0.0373914	0.163851	0.228192	0.819497	0.949274		0.534486	0.163897	3.26121	0.00110939	0.0081063		0.571878	0.163893	3.48941	4.84E-04	0.0038434
LOC115169964	1012.77	0.331325	0.501587	0.673456	0.500657	0.814121		-1.30329	0.501534	-2.58902	0.00962501	0.0433828		-0.971963	0.5015	-1.91573	0.0553992	0.148546
LOC115169965	44.5971	-0.523588	0.536321	-1.03147	0.302321	0.682437		-1.57588	0.533637	-2.87251	0.00407225	0.0223884		-2.09947	0.534687	-3.89005	1.00E-04	0.00108391
LOC115169966	6118.82	0.137127	0.150882	0.908806	0.363453	0.727187		0.391572	0.150956	2.594	0.00948655	0.0428592		0.528699	0.150941	3.50272	4.61E-04	0.00369462
LOC115169969	73.1801	0.102973	0.457792	0.226544	0.820778	0.949296		-0.717803	0.457166	-1.56664	0.117199	0.265852		-0.61483	0.456961	-1.34064	0.180037	0.34192
LOC115169971	25.9114	0.00826201	0.415439	0.0203935	0.983729	0.99553		-0.573364	0.41329	-1.38554	0.165886	0.336035		-0.565102	0.413098	-1.36592	0.171965	0.331424
LOC115169972	101.503	-0.477606	0.233021	-2.049	0.0404626	0.30543		0.565968	0.233972	2.41834	0.0155916	0.062259		0.0883621	0.2355	0.375833	0.707041	0.824749
LOC115169973	11.1317	0.0686594	0.535422	0.136869	0.891135	NA		-1.4343	0.530004	-2.66333	0.00773724	0.0367008		-1.36564	0.529381	-2.53253	0.0113243	0.0456751
LOC115169975	167.698	-0.112831	0.193707	-0.582363	0.560322	0.845449		0.600286	0.195686	3.0677	0.00215713	0.0137044		0.487455	0.195902	2.48874	0.0128196	0.0501252
LOC115169976	109.096	0.499322	0.288482	1.73042	0.0835559	0.416509		0.19676	0.29061	0.677783	0.497909	0.678183		0.696082	0.289408	2.40493	0.0161758	0.0597519
LOC115169979	733.449	-0.323731	0.261634	-1.23702	0.216081	0.600685		0.569335	0.261823	2.17442	0.0296736	0.099991		0.245604	0.261941	0.937943	0.348274	0.530692
LOC115169980	3842.95	0.13112	0.171485	0.764743	0.444425	0.779943		-1.47245	0.171312	-8.59441	8.37E-18	3.03E-15		-1.34133	0.171277	-7.83056	4.86E-15	1.17E-12
LOC115169983	215.654	-0.207049	0.236897	-0.874207	0.382005	0.741303		-0.489647	0.235917	-2.07498	0.0379884	0.119834		-0.696696	0.236274	-2.94822	0.00319607	0.0171673
LOC115169984	318.233	0.803518	0.30134	2.6663	0.0076692	0.140027		-0.304047	0.301816	-1.00825	0.313334	0.509609		0.499471	0.30114	1.65755	0.0974088	0.221604
LOC115169986	69.5388	0.694991	0.48543	1.43963	0.149971	0.526213		-0.738632	0.485517	-1.52802	0.126508	0.280004		-0.0436407	0.484606	-0.0891344	0.928975	0.961724
LOC115169987	47.8617	0.975337	0.301098	3.23871	0.00120072	0.0553822		-0.546909	0.303784	-1.80279	0.0714219	0.188236		0.428429	0.298158	1.43462	0.151394	0.303505
LOC115169988	314.672	0.467599	0.21449	2.17984	0.0292691	0.26851		0.0890839	0.215407	0.413724	0.679076	0.814325		0.556683	0.214795	2.59148	0.0095564	0.0401485
LOC115169989	273.941	0.792193	0.243299	3.2587	0.00111924	0.0534058		-1.7027	0.242412	-7.02157	2.19E-12	2.44E-10		-0.910508	0.240789	-3.7787	1.58E-04	0.00155428
LOC115169992	26.2839	-0.00961548	0.436645	-0.0232985	0.981412	0.995028		1.50968	0.44651	3.39922	6.76E-04	0.00546062		1.50006	0.446457	3.37736	7.32E-04	0.00534039
LOC115169993	74.9128	-0.435079	0.25983	-1.67247	0.0944307	0.438658		1.77898	0.269386	6.59681	4.20E-11	3.62E-09		1.3439	0.270691	4.96801	6.76E-07	1.72E-05
LOC115169994	136.474	0.072032	0.418878	0.173012	0.862642	0.961951		-0.864389	0.418269	-2.06211	0.0391974	0.122565		-0.792357	0.418152	-1.88954	0.058819	0.154776
LOC115169995	653.504	0.38182	0.302496	1.26004	0.207655	0.594221		1.30502	0.303471	4.30578	1.66E-05	2.66E-04		1.68684	0.303344	5.5635	2.64E-08	1.15E-06
LOC115169997	277.655	0.212113	0.209578	1.012	0.311536	0.689267		0.309169	0.210644	1.468	0.142104	0.30327		0.521282	0.21031	2.47869	0.0131866	0.0511916
LOC115170000	19.0725	0.144716	0.363803	0.397296	0.691149	NA		0.0350499	0.366745	0.09588	0.923616	0.960065		0.179766	0.365271	0.491623	0.622986	0.76633
LOC115170003	36.0213	-0.305677	0.431539	-0.708652	0.47854	0.801446		-0.0380435	0.430808	-0.0882028	0.929715	0.963664		-0.34372	0.431754	-0.796065	0.425994	0.605418
LOC115170004	214.093	0.168004	0.206288	0.814672	0.41526	0.763171		-0.521227	0.205853	-2.53197	0.0113424	0.049079		-0.353223	0.205414	-1.71941	0.0855395	0.202067
LOC115170005	24.504	0.574257	0.386144	1.48776	0.136813	0.508678		-0.415027	0.387888	-1.07103	0.284155	0.478211		0.15923	0.383923	0.413821	0.679006	0.806158
LOC115170006	195.59	0.500196	0.290152	1.72356	0.0847873	0.419403		-0.0901822	0.290885	-0.310101	0.756484	0.864744		0.410014	0.290176	1.41244	0.15782	0.31265
LOC115170007	128.181	0.148089	0.231412	0.639902	0.522236	0.826471		0.00282682	0.232251	0.0122185	0.990251	0.994846		0.150916	0.231759	0.651107	0.514977	0.6836
LOC115170008	107.318	0.389018	0.278558	1.39442	0.163191	0.543057		0.84389	0.282883	2.98545	0.00283161	0.0168782		1.23291	0.281973	4.37069	1.24E-05	1.96E-04
LOC115170012	245.77	0.0668908	0.231732	0.288746	0.772776	0.934469		-0.734258	0.230935	-3.1788	0.00147888	0.0101431		-0.667367	0.230764	-2.89132	0.00383621	0.0197727
LOC115170018	11021.8	0.183661	0.174213	1.05417	0.291803	0.675256		0.391402	0.174251	2.2463	0.0246849	0.0872878		0.575063	0.174241	3.30042	9.65E-04	0.00668752
LOC115170025	24.0463	0.49579	0.394229	1.26684	0.205213	0.592172		-1.35581	0.390055	-3.46541	5.29E-04	0.00448647		-0.860024	0.385472	-2.21966	0.0264421	0.0859498
LOC115170026	34.0873	0.96601	0.483858	2.04556	0.0407997	0.306276		-2.05789	0.481766	-4.26185	2.03E-05	3.12E-04		-1.09188	0.477518	-2.2474	0.0246144	0.0816008
LOC115170028	13.2502	0.345719	0.482281	0.716359	0.47377	NA		-0.176996	0.484013	-0.367048	0.713583	0.837324		0.168724	0.48185	0.347716	0.728054	0.84024
LOC115170030	168.806	-0.334557	0.266388	-1.2547	0.209589	0.596138		1.20601	0.268811	4.48608	7.25E-06	1.32E-04		0.871455	0.269274	3.23833	0.00120231	0.00790563
LOC115170032	62.9777	-0.503531	0.343874	-1.46393	0.143213	0.517474		0.215204	0.343316	0.62616	0.53121	0.706161		-0.288327	0.344852	-0.836187	0.40305	0.583967
LOC115170033	178.081	0.32954	0.322539	1.02024	0.307617	0.686506		0.858641	0.324558	2.64979	0.00805418	0.0378451		1.18818	0.324181	3.66713	2.45E-04	0.00221714
LOC115170034	258.609	0.0880987	0.237206	0.371426	0.71032	0.91282		-0.202663	0.237229	-0.854254	0.392964	0.587367		-0.114564	0.237064	-0.483237	0.628928	0.770267
LOC115170035	15.0911	0.654699	0.465844	1.40455	0.160154	NA		-0.227072	0.469039	-0.487765	0.625716	0.776722		0.427628	0.465015	0.91465	0.360375	0.542713
LOC115170037	865.71	0.135183	0.265563	0.508575	0.61105	0.869456		1.27199	0.266308	4.77906	1.76E-06	4.10E-05		1.40718	0.266261	5.287	1.24E-07	4.13E-06
LOC115170039	123.379	-0.12698	0.54045	-0.233123	0.815666	0.948176		0.33841	0.540574	0.626734	0.530834	0.705848		0.21143	0.540605	0.393695	0.693806	0.815985
LOC115170044	31.7782	0.933562	0.480817	1.91377	0.0556495	0.353933		0.713406	0.486274	1.50062	0.133455	0.290396		1.64697	0.484158	3.3961	6.84E-04	0.00505725
LOC115170051	53.1544	0.302087	0.314703	0.959363	0.337376	0.707333		0.00731371	0.316651	0.0231583	0.981524	0.990161		0.309401	0.315274	0.980576	0.326802	0.508388
LOC115170052	104.54	0.0219795	0.214333	0.102562	0.918311	0.978779		-0.354313	0.213554	-1.65905	0.0971059	0.233317		-0.332333	0.213355	-1.55765	0.119317	0.25644
LOC115170057	96.8509	0.0533909	0.2082	0.256309	0.797712	0.942959		0.569674	0.211931	2.68895	0.00716761	0.0345947		0.623065	0.211633	2.94479	0.00323177	0.0173181
LOC115170058	163.717	0.335962	0.243559	1.37929	0.167805	0.548851		0.0709536	0.244724	0.290117	0.771727	0.87457		0.406915	0.243992	1.66766	0.0953837	0.218188
LOC115170060	217.972	-0.463164	0.165855	-2.79204	0.00523769	0.114675		0.785031	0.167289	4.69187	2.71E-06	5.82E-05		0.321867	0.168294	1.91303	0.0557437	0.149165
LOC115170061	51.8513	0.307936	0.308242	0.998148	0.318207	0.693844		0.112367	0.310869	0.36196	0.717382	0.839672		0.420303	0.309417	1.35758	0.174598	0.334978
LOC115170063	72.2154	-0.538131	0.358387	-1.50403	0.132573	0.502432		-0.583304	0.355573	-1.63647	0.101742	0.241119		-1.12144	0.357267	-3.1359	0.00171327	0.0105286
LOC115170065	52.1668	-0.380657	0.345087	-1.10237	0.270302	0.654409		0.328597	0.345433	0.95061	0.341802	0.537511		-0.05206	0.346734	-0.149713	0.880991	0.936069
LOC115170066	52.3188	0.72172	0.288435	2.50214	0.0123444	0.176868		-0.480403	0.290214	-1.65622	0.0976776	0.234331		0.241317	0.286163	0.842219	0.399665	0.58105
LOC115170067	895.026	0.309484	0.175861	1.75977	0.0784474	0.404912		0.0947053	0.176184	0.537583	0.590865	0.751106		0.404189	0.175995	2.29654	0.0216451	0.0743295
LOC115170069	262693	-0.141201	0.23511	-0.600656	0.548069	0.840351		-0.282365	0.23511	-1.20086	0.229805	0.417044		-0.423566	0.23511	-1.80152	0.0716217	0.178558
LOC115170070	413.836	0.156809	0.274252	0.571618	0.567581	0.848784		0.355465	0.274746	1.29424	0.195584	0.375941		0.512274	0.274627	1.86559	0.0620985	0.161049
LOC115170071	207.077	-0.0906529	0.277967	-0.32572	0.744636	0.924616		1.16387	0.28016	4.15613	3.24E-05	4.58E-04		1.07322	0.280233	3.83229	1.27E-04	0.00131007
LOC115170074	4614.69	-0.134725	0.366592	-0.367787	0.713032	0.913574		-0.198555	0.366584	-0.541281	0.588314	0.748869		-0.33328	0.366589	-0.909064	0.363317	0.545597
LOC115170075	99776.6	-0.258443	0.292346	-0.88397	0.376713	0.737343		0.194428	0.292346	0.664948	0.506084	0.685302		-0.0640151	0.292347	-0.21902	0.826634	0.904359
LOC115170081	482.608	1.67571	0.384874	4.37615	1.21E-05	0.00348327		-2.10602	0.384793	-5.48704	4.09E-08	1.66E-06		-0.430307	0.38382	-1.11399	0.265285	0.44187
LOC115170082	56.2269	0.31316	0.371091	0.847976	0.396451	0.75104		-1.34401	0.368448	-3.64108	2.71E-04	0.00263008		-1.03085	0.36694	-2.8014	0.0050882	0.0245881
LOC115170085	35.2865	1.20138	0.475334	2.52938	0.0114264	0.171455		-0.736314	0.476604	-1.55851	0.119113	0.26884		0.465061	0.473281	0.972776	0.330665	0.512452
LOC115170086	337.797	0.410006	0.276209	1.48422	0.137751	0.509697		-0.00370146	0.276673	-0.0133017	0.989387	0.994275		0.406305	0.276309	1.47029	0.141484	0.289514
LOC115170088	65.621	0.0062577	0.403219	0.0155633	0.987583	0.996132		-0.0589822	0.403391	-0.146197	0.883766	0.939873		-0.0527245	0.403321	-0.130674	0.896033	0.944201
LOC115170090	118.528	0.592782	0.2974	1.99407	0.0461446	0.324997		-0.563736	0.297724	-1.89419	0.0581994	0.163033		0.0290462	0.296252	0.0979673	0.921958	0.958142
LOC115170091	90.7363	-0.386262	0.279417	-1.38142	0.167148	0.548255		0.595345	0.28067	2.12028	0.0339823	0.110531		0.209083	0.281702	0.742897	0.457544	0.63454
LOC115170094	124.599	0.516151	0.269023	1.91686	0.0552553	0.35326		0.946784	0.273789	3.46157	5.37E-04	0.00453599		1.46293	0.272719	5.36296	8.19E-08	2.96E-06
LOC115170097	70.5789	0.526825	0.583291	0.878487	0.37968	0.739572		0.26041	0.583479	0.466568	0.640809	0.787633		0.787234	0.58338	1.34452	0.17878	0.340463
LOC115170099	9888.04	1.08137	0.369771	2.9177	0.00352627	0.0951553		0.26721	0.3698	0.725318	0.468257	0.653223		1.34858	0.369781	3.64295	2.70E-04	0.00239643
LOC115170100	79.9747	0.0898264	0.396051	0.227154	0.820304	0.949296		-0.711577	0.395165	-1.79841	0.0721117	0.189535		-0.62175	0.394908	-1.57202	0.115946	0.251023
LOC115170101	28.1767	-0.177534	0.456652	-0.390098	0.696464	0.90909		-0.0993712	0.456134	-0.21745	0.827857	0.906609		-0.276905	0.456678	-0.607098	0.543786	0.706164
LOC115170106	58.4751	-0.126766	0.329621	-0.384972	0.700258	0.909132		-0.484291	0.327822	-1.47614	0.139906	0.300169		-0.611057	0.328255	-1.8606	0.0628006	0.162331
LOC115170107	1332.62	0.651266	0.378391	1.71408	0.0865146	0.423534		0.947454	0.378664	2.51217	0.0119992	0.051142		1.59872	0.378593	4.22552	2.38E-05	3.37E-04
LOC115170109	1637.06	0.35159	0.430046	0.828311	0.407494	0.758239		-2.04966	0.429923	-4.75084	2.03E-06	4.58E-05		-1.69808	0.429868	-3.92307	8.74E-05	9.72E-04
LOC115170111	104.137	-0.411571	0.313768	-1.31255	0.189336	0.575488		-0.0547992	0.31294	-0.175056	0.861036	0.926901		-0.46637	0.313878	-1.48644	0.137163	0.283408
LOC115170113	144.114	-0.286082	0.230437	-1.24112	0.214562	0.599724		0.666836	0.232007	2.87401	0.00405296	0.0223191		0.380754	0.23261	1.63753	0.101519	0.228213
LOC115170114	22.263	-0.114856	0.580797	-0.191015	0.848514	0.957845		0.864435	0.581538	1.52617	0.126969	0.280726		0.749579	0.58159	1.33626	0.181465	0.343796
LOC115170115	116.89	0.661528	0.427654	1.54879	0.121432	0.484318		-0.496204	0.427936	-1.16282	0.244901	0.434439		0.165324	0.427178	0.385561	0.699822	0.819733
LOC115170118	40.181	-0.0370968	0.301373	-0.123106	0.902023	0.974532		0.175743	0.30317	0.579863	0.562007	0.728766		0.138646	0.303246	0.457478	0.647328	0.783139
LOC115170120	61.2346	-0.123402	0.329688	-0.374492	0.708038	0.911818		-0.193661	0.32902	-0.588261	0.556357	0.724862		-0.317064	0.329385	-0.962368	0.335865	0.517909
LOC115170121	29.7619	-0.46185	0.416548	-1.10734	0.268148	0.652025		0.400867	0.416908	0.959369	0.337373	0.533063		-0.0609836	0.418725	-0.145761	0.88411	0.937866
LOC115170122	82.9424	-0.165065	0.241096	-0.684349	0.493755	0.810245		0.842887	0.245201	3.43715	5.88E-04	0.00490406		0.677822	0.2457	2.75953	0.0057884	0.0271935
LOC115170127	718.437	1.01996	0.293977	3.47025	5.20E-04	0.0359763		-0.735799	0.294113	-2.50344	0.0122994	0.0521102		0.284165	0.293679	0.966683	0.333703	0.515593
LOC115170134	40.9678	0.210583	0.419087	0.501018	0.616358	0.871736		0.286026	0.421134	0.680927	0.495918	0.676517		0.496609	0.420468	1.18101	0.2376	0.410531
LOC115170135	139.851	-0.0979352	0.305308	-0.320602	0.748512	0.925602		0.911557	0.307354	2.96681	0.00300907	0.0177121		0.813622	0.30746	2.64773	0.0081034	0.0352768
LOC115170137	68.8228	0.34514	0.222642	1.55096	0.120912	0.483802		-0.681155	0.221578	-3.07363	0.00211469	0.0135		-0.336016	0.219189	-1.53275	0.125339	0.26588
LOC115170143	437.928	0.456037	0.213428	2.13721	0.0325809	0.279861		-0.75668	0.213279	-3.54788	3.88E-04	0.00348757		-0.300643	0.212745	-1.41291	0.157682	0.312477
LOC115170144	75.8744	-0.109687	0.248367	-0.441809	0.658628	0.892533		-0.270193	0.247254	-1.09245	0.274634	0.467539		-0.37988	0.247661	-1.53364	0.125117	0.265526
LOC115170147	1180.6	0.17032	0.215801	0.788988	0.430119	0.771395		0.997495	0.216367	4.61108	4.01E-06	8.00E-05		1.16781	0.21631	5.39932	6.69E-08	2.49E-06
LOC115170148	96.4548	0.22272	0.318775	0.699655	0.484143	0.804707		-1.30859	0.316546	-4.12946	3.64E-05	5.02E-04		-1.08587	0.31568	-3.43576	5.91E-04	0.00450522
LOC115170149	46.2306	-0.0959683	0.248247	-0.386686	0.698989	0.909132		-0.118327	0.247669	-0.477909	0.632715	0.781683		-0.214295	0.248215	-0.863487	0.38787	0.569801
LOC115170150	33.7895	0.898726	0.451657	1.99697	0.0458283	0.324031		-0.756887	0.452392	-1.68256	0.0924594	0.225756		0.14184	0.44924	0.313315	0.754041	0.857935
LOC115170151	83.5765	-0.0587296	0.214251	-0.273657	0.784348	0.938545		1.19124	0.222244	5.35986	8.33E-08	3.08E-06		1.13251	0.222374	5.09387	3.51E-07	9.97E-06
LOC115170152	701.249	0.516365	0.28033	1.83961	0.0658257	0.38011		1.19505	0.281341	4.25194	2.12E-05	3.23E-04		1.71141	0.281162	6.08805	1.14E-09	7.40E-08
LOC115170153	43.5461	-0.172702	0.303261	-0.569768	0.568835	0.849358		-0.196026	0.301877	-0.649187	0.516217	0.693721		-0.368729	0.30278	-1.21772	0.223331	0.394136
LOC115170157	102.416	0.493911	0.354482	1.39144	0.164091	0.544123		0.237091	0.356134	0.667345	0.504552	0.684077		0.731002	0.355259	2.05687	0.0396988	0.116141
LOC115170158	26.8757	0.4545	0.444516	1.02117	0.307175	0.686292		0.0127394	0.446878	0.0285927	0.977189	0.987807		0.46724	0.445074	1.04795	0.294662	0.473941
LOC115170159	11.9152	0.905895	0.507263	1.8484	0.0645439	NA		-1.60785	0.504536	-3.19659	0.00139064	0.00968607		-0.701956	0.496967	-1.38439	0.166239	0.323482
LOC115170160	173.646	-0.182566	0.320507	-0.568878	0.569439	0.849506		0.92682	0.321927	2.87968	0.0039808	0.0220066		0.744254	0.322101	2.31244	0.0207534	0.0719801
LOC115170161	689.467	-0.399104	0.309025	-1.28837	0.197619	0.583893		1.98496	0.310061	6.40627	1.49E-10	1.14E-08		1.58585	0.310164	5.1214	3.03E-07	8.83E-06
LOC115170162	357.677	-0.287876	0.273321	-1.05312	0.292286	0.675681		0.217126	0.273376	0.794073	0.427153	0.618136		-0.0707495	0.273589	-0.258584	0.795956	0.885249
LOC115170165	133.297	-0.130909	0.318322	-0.412113	0.680257	0.900859		-0.957791	0.316614	-3.02182	0.00251262	0.0153653		-1.0887	0.316861	-3.43321	5.96E-04	0.00453394
LOC115170167	16.0129	-0.205733	0.474827	-0.437171	0.661987	NA		-0.378114	0.472388	-0.796409	0.425794	0.616905		-0.583847	0.473461	-1.23232	0.217828	0.3879
LOC115170168	1288.26	1.53194	0.515199	2.91151	0.00359684	0.0956314		0.55975	0.515335	1.13011	0.258431	0.449538		2.09169	0.515263	4.04089	5.32E-05	6.50E-04
LOC115170171	3769.64	-0.228788	0.318706	-0.718279	0.472585	0.797005		-0.257998	0.318683	-0.80915	0.418429	0.610888		-0.486786	0.318697	-1.52741	0.126659	0.267839
LOC115170172	47.41	1.65518	0.442433	3.77596	1.59E-04	0.0172176		-2.14437	0.441741	-4.86436	1.15E-06	2.86E-05		-0.489193	0.434794	-1.11289	0.265756	0.442508
LOC115170173	139.127	-0.0572407	0.388751	-0.147192	0.88298	0.968645		0.100604	0.388954	0.258645	0.795909	0.888241		0.0433633	0.388988	0.111542	0.911186	0.952697
LOC115170179	175.227	-0.0709518	0.266703	-0.266029	0.790217	0.940945		-0.262191	0.266344	-0.984305	0.324966	0.520614		-0.333143	0.266428	-1.25029	0.211194	0.380266
LOC115170180	11.333	-0.691555	0.525002	-1.31816	0.187451	NA		0.281989	0.523568	0.532096	0.59466	0.754005		-0.409566	0.52662	-0.785028	0.432437	0.611705
LOC115170190	3170.73	-0.323505	0.27045	-1.19508	0.232057	0.616508		1.44163	0.27062	5.32872	9.89E-08	3.56E-06		1.11812	0.270643	4.13413	3.56E-05	4.67E-04
LOC115170191	113.705	-0.0628848	0.216152	-0.2909	0.771128	0.934064		0.308008	0.217625	1.41567	0.156873	0.323843		0.245124	0.217751	1.12619	0.260084	0.436272
LOC115170194	36.3727	0.253268	0.402381	0.631191	0.527915	0.829828		-0.568673	0.401704	-1.41554	0.156909	0.323861		-0.315406	0.400492	-0.786292	0.431696	0.611262
LOC115170196	1181.55	0.386858	0.23761	1.62821	0.10348	0.455344		-0.311099	0.237671	-1.30906	0.190513	0.369422		0.0757589	0.237539	0.318888	0.749811	0.855202
LOC115170197	61.574	0.342327	0.25663	1.33385	0.182255	0.567247		-0.259876	0.257722	-1.00842	0.313255	0.509579		0.0824507	0.25578	0.321893	0.747534	0.853735
LOC115170200	500.072	-0.2391	0.163226	-1.46502	0.142915	0.517471		-0.739488	0.162212	-4.5582	5.16E-06	9.88E-05		-0.978589	0.162526	-6.02053	1.74E-09	1.07E-07
LOC115170202	25.5554	0.502034	0.384626	1.30324	0.192494	0.577667		-0.0931171	0.387847	-0.239605	0.810637	0.896514		0.408917	0.384752	1.06062	0.288861	0.46816
LOC115170204	36.4672	0.2778	0.471789	0.588952	0.555893	0.843793		-0.0978321	0.472521	-0.207739	0.835432	0.910953		0.179968	0.47181	0.380675	0.703445	0.822198
LOC115170207	62.5562	-0.0502148	0.292847	-0.171302	0.863986	0.962373		-0.583685	0.290739	-2.00626	0.0448285	0.134647		-0.6339	0.290865	-2.17786	0.0294162	0.092758
LOC115170208	42.3558	0.181177	0.328684	0.552424	0.580658	0.855235		-0.853296	0.326039	-2.6138	0.00895415	0.0410361		-0.672119	0.324737	-2.06635	0.0387955	0.114397
LOC115170213	101.037	0.0153792	0.255499	0.0602128	0.951986	0.986607		-0.0791347	0.255726	-0.30945	0.75698	0.86502		-0.0637555	0.255594	-0.249438	0.803022	0.890286
LOC115170218	16.2299	-0.0317097	0.560005	-0.0590194	0.952937	NA		-0.585957	0.559133	-1.03699	0.299739	0.495505		-0.617667	0.559146	-1.09613	0.273023	0.450228
LOC115170223	432.475	0.174067	0.246235	0.707175	0.479458	0.801765		-0.577833	0.246025	-2.34851	0.0188485	0.0716293		-0.403765	0.245843	-1.64203	0.100584	0.226641
LOC115170225	285.758	-0.0985115	0.24923	-0.395457	0.692506	0.906758		-0.62861	0.248516	-2.52884	0.0114439	0.0493708		-0.727122	0.248619	-2.92419	0.00345356	0.0182407
LOC115170228	13.1445	-0.351144	0.478094	-0.7336	0.463192	NA		0.323512	0.478835	0.673884	0.500385	0.680199		-0.0276328	0.480769	-0.0574049	0.954223	0.975146
LOC115170229	271.192	0.157923	0.222065	0.710511	0.477387	0.800443		1.43325	0.225593	6.35488	2.09E-10	1.53E-08		1.59117	0.225385	7.05998	1.67E-12	2.26E-10
LOC115170237	8605.63	0.15895	0.144714	1.09838	0.272041	0.656512		-0.000108	0.144736	-0.000748	0.999403	0.999723		0.158842	0.144722	1.09756	0.272397	0.449463
LOC115170238	13.3937	0.182023	0.449888	0.402079	0.687626	NA		0.491789	0.456412	1.08293	0.278841	0.472292		0.673812	0.455086	1.48194	0.138357	0.285164
LOC115170240	63.7909	-0.116705	0.256627	-0.454741	0.649296	0.888818		-0.304588	0.255153	-1.19346	0.232688	0.420628		-0.421293	0.255661	-1.64744	0.0994674	0.224936
LOC115170242	34.0488	0.121153	0.330413	0.365765	0.71454	0.914129		0.476619	0.33541	1.42338	0.154626	0.320925		0.597772	0.334612	1.78745	0.0738648	0.182385
LOC115170243	14.7415	-0.440508	0.504915	-0.87573	0.381177	NA		-0.0159975	0.503389	-0.0323545	0.974189	0.986497		-0.456505	0.505291	-0.906663	0.364585	0.546851
LOC115170244	110.877	0.0833588	0.244521	0.340756	0.733287	0.919961		0.216704	0.245937	0.881252	0.378181	0.573989		0.300063	0.245621	1.22156	0.221873	0.39242
LOC115170248	432.594	0.327025	0.181639	1.80064	0.0717603	0.392101		-0.677616	0.181397	-3.73539	1.87E-04	0.00193808		-0.350591	0.18092	-1.93762	0.0526695	0.143084
LOC115170250	8.93796	-0.151341	0.547904	-0.272491	0.785244	NA		0.6039	0.550549	1.10742	0.268114	0.460759		0.452558	0.550989	0.837347	0.402398	0.583495
LOC115170251	38.3052	-0.0440764	0.338177	-0.13041	0.896242	0.972293		-0.332241	0.336868	-0.985937	0.324164	0.519909		-0.376317	0.336982	-1.11649	0.264214	0.440703
LOC115170253	17.2799	-0.22202	0.522554	-0.431134	0.666371	NA		-0.677039	0.520108	-1.28868	0.19751	0.378294		-0.899059	0.520864	-1.71782	0.0858288	0.202465
LOC115170254	12.8902	-0.120405	0.486953	-0.249305	0.803125	NA		-1.35966	0.478069	-2.8094	0.00496339	0.0261034		-1.48007	0.479027	-3.0531	0.0022649	0.0131095
LOC115170258	679.28	-0.00395537	0.172085	-0.0229831	0.981664	0.995034		-0.180704	0.172041	-1.05035	0.293557	0.488766		-0.18466	0.172022	-1.07346	0.283064	0.461639
LOC115170260	42.1646	0.196359	0.331957	0.591414	0.554243	0.842773		0.46955	0.336358	1.39813	0.162075	0.331051		0.665909	0.335378	1.98686	0.0469383	0.131517
LOC115170261	14.6862	-0.135784	0.493109	-0.274796	0.783473	NA		0.195945	0.494106	0.396474	0.691756	0.823053		0.0601607	0.494616	0.122469	0.902527	0.947887
LOC115170262	223.396	-0.341885	0.334841	-1.02016	0.30765	0.686507		0.566573	0.335232	1.68975	0.0910761	0.223482		0.224688	0.335506	0.6704	0.502603	0.672496
LOC115170267	418.477	-0.046751	0.251453	-0.186344	0.852175	0.959486		-1.43698	0.25032	-5.73709	9.63E-09	4.74E-07		-1.48373	0.250346	-5.92364	3.15E-09	1.83E-07
LOC115170269	18752.3	0.156861	0.148349	1.05737	0.290344	0.674242		0.141667	0.148364	0.954874	0.339642	0.535495		0.298528	0.148358	2.01221	0.0441977	0.126065
LOC115170271	73.5867	-0.894672	0.313457	-2.85163	0.00434955	0.107021		0.75646	0.313436	2.41048	0.0159315	0.0632629		-0.138212	0.316155	-0.437072	0.662059	0.794394
LOC115170272	48.1326	-0.511328	0.446778	-1.13365	0.256941	0.641638		1.43416	0.450078	3.18923	0.00142654	0.00987634		0.922832	0.45095	2.06467	0.0389538	0.1147
LOC115170273	1568.33	0.0214883	0.169456	0.126931	0.898995	0.973289		-1.56167	0.168939	-9.24277	2.40E-20	1.54E-17		-1.54018	0.168911	-9.11703	7.72E-20	5.08E-17
LOC115170274	223.502	-0.147328	0.184486	-0.798534	0.424561	0.768785		0.481937	0.185655	2.59598	0.0094322	0.0426831		0.334608	0.185901	1.80026	0.0718193	0.178836
LOC115170275	39.1383	0.218304	0.372641	0.583821	0.559341	0.845217		0.706332	0.377847	1.8741	0.0609168	0.168371		0.924636	0.376965	2.4542	0.01412	0.0538698
LOC115170276	245.661	0.181557	0.244688	0.741812	0.458201	0.788261		0.378762	0.245742	1.54166	0.123157	0.274827		0.560319	0.245477	2.28264	0.0224518	0.0763982
LOC115170290	29.7024	0.159301	0.541482	0.335145	0.737515	0.921325		-3.89552	0.527076	-6.94997	3.65E-12	3.89E-10		-3.73622	0.524983	-6.72349	1.77E-11	1.87E-09
LOC115170297	53.9813	0.0569133	0.380352	0.149607	0.881075	0.968105		-0.081166	0.380679	-0.213127	0.831228	0.908585		-0.0242527	0.380431	-0.0637399	0.949177	0.972166
LOC115170302	8.27713	0.475004	0.550183	0.827252	0.408094	NA		1.28916	0.560509	2.41875	0.0155741	0.0622492		1.76416	0.558946	3.19684	0.00138943	0.0089064
LOC115170306	149.924	0.583636	0.361797	1.61237	0.106881	0.461235		-0.118089	0.3625	-0.326333	0.744173	0.856865		0.465548	0.361778	1.28536	0.198667	0.365632
LOC115170411	45.3292	0.0803438	0.296621	0.27133	0.786137	0.939266		-0.461488	0.295238	-1.56279	0.118103	0.267368		-0.381145	0.294577	-1.29339	0.195876	0.362115
LOC115170497	11.6616	-0.269776	0.461913	-0.571135	0.567908	NA		1.66187	0.479107	3.46678	5.27E-04	0.00446864		1.3921	0.480517	2.92694	0.00342312	0.018122
LOC115170500	136.155	-0.179629	0.203104	-0.884414	0.376473	0.737178		-0.614195	0.200913	-3.05627	0.00224112	0.0141089		-0.793824	0.201521	-3.9381	8.21E-05	9.26E-04
LOC115170513	15.1952	-0.234212	0.579195	-0.423384	0.672015	NA		-0.766964	0.578164	-1.29019	0.196985	0.377611		-1.00118	0.57847	-1.71123	0.0870383	0.204489
LOC115170519	269.781	-0.153968	0.315308	-0.488073	0.625498	0.876677		0.404406	0.315677	1.28111	0.200156	0.381346		0.250438	0.31578	0.793414	0.427536	0.607057
LOC115170521	10.2425	1.00053	0.577632	1.73462	0.0828073	NA		-0.445581	0.578733	-0.806818	0.419771	0.612222		0.554949	0.576868	0.930443	0.352142	0.534783
LOC115170522	23.7212	-0.495538	0.420682	-1.18193	0.237231	0.620952		-0.530037	0.415488	-1.26955	0.204243	0.386407		-1.02558	0.418625	-2.4446	0.0145011	0.054963
LOC115170523	62.3851	0.0844237	0.304845	0.276948	0.78182	0.937507		-0.601325	0.303352	-1.98121	0.047568	0.14027		-0.516902	0.302848	-1.70605	0.0879993	0.205902
LOC115170529	30.5099	-0.599421	0.461741	-1.29464	0.195443	0.58203		0.588801	0.462192	1.26969	0.204196	0.386392		-0.0106199	0.463867	-0.0227647	0.981838	0.990118
LOC115170530	63.1207	0.111832	0.382228	0.292278	0.770074	0.933445		0.360898	0.383881	0.941621	0.346387	0.541696		0.472731	0.383563	1.23353	0.217378	0.387348
LOC115170532	1033.03	0.254822	0.200449	1.27134	0.203609	0.590614		-0.359418	0.20046	-1.793	0.0729735	0.191037		-0.104595	0.200329	-0.522096	0.601603	0.750099
LOC115170533	79.291	0.183606	0.293838	0.625612	0.531569	0.832482		-1.02756	0.291566	-3.521	4.30E-04	0.00379549		-0.843954	0.290657	-2.9006	0.00372451	0.0193286
LOC115170534	65.6117	0.271545	0.351503	0.774742	0.438492	0.776584		-1.06635	0.349662	-3.04616	0.00231786	0.0144573		-0.794802	0.348519	-2.2762	0.0228342	0.0773614
LOC115170536	34.7463	0.64197	0.372041	1.73183	0.083304	0.416358		-1.32479	0.369615	-3.57762	3.47E-04	0.00318678		-0.682821	0.365113	-1.86326	0.0624258	0.161663
LOC115170537	280.343	-0.0225241	0.167504	-0.134539	0.892977	0.971263		-0.673621	0.166389	-4.04802	5.17E-05	6.69E-04		-0.696145	0.166382	-4.18366	2.87E-05	3.91E-04
LOC115170539	34.189	-0.220886	0.319834	-0.690989	0.489573	0.807358		-0.364186	0.316749	-1.14839	0.25081	0.441039		-0.585071	0.31822	-1.83702	0.0662074	0.168608
LOC115170540	715.891	-0.419022	0.209199	-2.00229	0.0452538	0.321846		1.43141	0.210173	6.81045	9.73E-12	9.54E-10		1.01239	0.210365	4.81366	1.48E-06	3.33E-05
LOC115170543	53.3879	0.0650809	0.400467	0.16247	0.870936	0.965051		0.0333565	0.4011	0.0831594	0.933725	0.965359		0.0984374	0.400862	0.245478	0.806086	0.892505
LOC115170544	85.3559	-0.599186	0.253357	-2.3644	0.0180591	0.214877		0.258843	0.252442	1.02454	0.305582	0.501811		-0.340343	0.254692	-1.33632	0.181444	0.343782
LOC115170546	595.161	0.507321	0.181758	2.79089	0.00525628	0.114755		0.34765	0.182657	1.90365	0.0569558	0.160647		0.854971	0.182247	4.69108	2.72E-06	5.56E-05
LOC115170549	160.936	0.20812	0.28624	0.72685	0.467318	0.793926		0.278686	0.28736	0.970303	0.331896	0.527615		0.486805	0.286991	1.69636	0.0898177	0.208893
LOC115170550	1980.74	-0.0900575	0.160193	-0.562224	0.573963	0.851663		-0.632375	0.160015	-3.95178	7.76E-05	9.34E-04		-0.722432	0.160038	-4.51398	6.36E-06	1.14E-04
LOC115170551	405.961	0.566925	0.243687	2.3261	0.0200131	0.226282		0.065075	0.244349	0.266481	0.789869	0.884751		0.632	0.243866	2.59127	0.00956225	0.0401663
LOC115170554	373.072	-0.0261758	0.327463	-0.0799214	0.9363	0.982269		0.354699	0.327759	1.08261	0.278983	0.472385		0.328523	0.327759	1.00277	0.31597	0.496918
LOC115170555	1204.87	0.817197	0.340485	2.40172	0.0163181	0.20529		-0.72316	0.34052	-2.12574	0.0335247	0.109484		0.0940368	0.340358	0.275855	0.782659	0.876979
LOC115170556	17.1302	0.362954	0.527403	0.692792	0.48844	NA		-0.471806	0.527466	-0.897163	0.369632	0.565755		-0.108852	0.526274	-0.205639	0.837073	0.91024
LOC115170558	273.077	0.0363426	0.186752	0.194619	0.845691	0.956701		-0.0214714	0.187024	-0.11481	0.908596	0.952903		0.0148712	0.186912	0.0795608	0.936587	0.965838
LOC115170559	23.0069	-0.135631	0.484069	-0.276774	0.781953	0.937507		1.44261	0.490848	2.96583	0.00301866	0.0177552		1.30698	0.491137	2.69501	0.00703863	0.0316624
LOC115170561	2454.75	0.698769	0.307393	2.27295	0.0230292	0.241516		-0.263054	0.307447	-0.856233	0.391869	0.586466		0.435714	0.307373	1.41665	0.156585	0.310965
LOC115170562	31.1707	-0.26565	0.532785	-0.491399	0.623145	0.8755		0.80185	0.533965	1.5083	0.131477	0.287388		0.536201	0.534271	1.0186	0.308395	0.488541
LOC115170563	32.8333	-0.823093	0.496836	-1.66594	0.0957255	0.440457		0.162782	0.495486	0.326555	0.744005	0.85679		-0.660312	0.497353	-1.33889	0.180607	0.342645
LOC115170565	43.762	-0.44507	0.344384	-1.29178	0.196432	0.582655		0.184915	0.343747	0.536967	0.59129	0.751455		-0.260155	0.345661	-0.752699	0.451631	0.628945
LOC115170566	103.168	-0.408121	0.336242	-1.2133	0.225017	0.610542		0.335705	0.336378	0.997358	0.318591	0.514842		-0.072416	0.337131	-0.214769	0.829948	0.905926
LOC115170568	108.41	0.408318	0.321382	1.26996	0.2041	0.591191		0.220705	0.323037	0.684169	0.493869	0.674974		0.629023	0.3222	1.95228	0.0509052	0.139397
LOC115170571	224.292	0.118235	0.182673	0.647283	0.517449	0.823575		-0.398029	0.182349	-2.18264	0.0290625	0.0984762		-0.279793	0.182	-1.53726	0.12423	0.264178
LOC115170573	266.546	-0.0484011	0.153358	-0.31562	0.752291	0.927474		-0.069298	0.153395	-0.451782	0.651426	0.794587		-0.117699	0.15345	-0.767039	0.443058	0.621226
LOC115170575	72.757	-0.0129269	0.25966	-0.050073	0.960064	0.989611		0.454447	0.262414	1.73239	0.0832045	0.20999		0.441521	0.262367	1.68324	0.0923286	0.21312
LOC115170583	39.3501	-0.322247	0.488981	-0.653329	0.513544	0.821607		0.842501	0.490487	1.7212	0.085215	0.213469		0.520254	0.490976	1.0701	0.284576	0.463379
LOC115170593	8.16158	0.179873	0.54683	0.323008	0.746689	NA		0.510804	0.550776	0.942486	0.345944	0.541401		0.690677	0.549998	1.2628	0.206662	0.37507
LOC115170594	371.211	-0.376493	0.168175	-2.23906	0.025152	0.2513		-0.583169	0.16685	-3.49472	4.75E-04	0.0041154		-0.959662	0.167505	-5.72869	1.01E-08	4.96E-07
LOC115170620	45.7896	0.584891	0.309143	1.89121	0.058596	0.362179		0.109637	0.313551	0.351045	0.725555	0.84548		0.694529	0.310576	2.23566	0.0253741	0.0834184
LOC115170657	519.844	-0.209726	0.202218	-1.03719	0.299647	0.681007		-0.231195	0.201941	-1.14477	0.252305	0.442746		-0.440921	0.202112	-2.1815	0.0291465	0.0921982
LOC115170673	100.109	0.0998552	0.435688	0.225961	0.821232	0.949296		1.9987	0.440138	4.574	4.78E-06	9.31E-05		2.09855	0.440028	4.79738	1.61E-06	3.56E-05
LOC115170674	98.4487	1.63111	0.42162	3.82821	1.29E-04	0.0152853		1.05599	0.427384	2.51357	0.0119518	0.0509842		2.6871	0.425337	6.29797	3.02E-10	2.34E-08
LOC115170676	1454.78	-0.066407	0.380935	-0.173183	0.862507	0.961854		2.0568	0.381358	5.4134	6.18E-08	2.41E-06		1.99039	0.381361	5.24045	1.60E-07	5.14E-06
LOC115170694	8.78593	0.0614671	0.575593	0.111387	0.91131	NA		-0.964912	0.573866	-1.64972	0.0989998	0.236753		-0.903445	0.573609	-1.54067	0.123397	0.262899
LOC115170700	53.5993	-0.143219	0.3652	-0.392679	0.694557	0.908118		-0.841879	0.362314	-2.31842	0.0204268	0.0761145		-0.985098	0.362822	-2.70991	0.00673018	0.0306165
LOC115170713	136.505	0.0759988	0.189011	0.40208	0.687625	0.904385		0.0135694	0.18982	0.0715387	0.942969	0.969638		0.0895682	0.189472	0.472722	0.636411	0.775553
LOC115170714	51.6701	-0.516587	0.270859	-1.90547	0.0567185	0.357646		0.773577	0.273602	2.82523	0.00472466	0.0250868		0.256991	0.276116	0.932217	0.351224	0.534015
LOC115170715	394.433	0.331523	0.24894	1.33175	0.182943	0.568361		-0.0753354	0.249272	-0.302287	0.762434	0.868607		0.256188	0.248968	1.02889	0.30353	0.483841
LOC115170716	13.7587	-0.325046	0.470981	-0.684123	0.493898	NA		0.825225	0.475718	1.73438	0.0828506	0.209329		0.500178	0.477319	1.05737	0.290344	0.469475
LOC115170718	11.0886	0.318766	0.567112	0.536571	0.591564	NA		1.10732	0.57142	2.05322	0.0400517	0.124566		1.42609	0.570823	2.57539	0.0100127	0.0415557
LOC115170721	422.345	0.134894	0.239721	0.562838	0.573545	0.851663		-0.460317	0.23956	-1.92136	0.054686	0.156113		-0.325423	0.239409	-1.35906	0.174129	0.334409
LOC115170722	184.619	-0.198601	0.217836	-0.911711	0.361921	0.726024		-0.112657	0.217424	-0.518145	0.604357	0.760644		-0.311258	0.217823	-1.42889	0.153035	0.305922
LOC115170724	18.8473	-0.424398	0.415297	-1.02234	0.306618	NA		0.111198	0.413952	0.267959	0.788731	0.884084		-0.3132	0.416754	-0.75206	0.452015	0.629301
LOC115170726	176.395	-0.181107	0.220858	-0.819817	0.41232	0.761325		0.659109	0.222455	2.96306	0.00304598	0.0178733		0.478001	0.222764	2.14648	0.031835	0.0981922
LOC115170729	173.844	0.0823142	0.183811	0.447704	0.654367	0.890287		0.268521	0.185282	1.44938	0.147233	0.310268		0.350835	0.184997	1.89638	0.0579095	0.153043
LOC115170730	8.02087	1.03375	0.469412	2.14183	0.0322075	NA		1.54577	0.509387	3.11197	0.00185841	0.0121341		2.57953	0.501835	4.91722	8.78E-07	2.12E-05
LOC115170732	56.1365	-0.261986	0.362046	-0.722568	0.469945	0.795098		0.54528	0.363568	1.49966	0.133702	0.290693		0.283294	0.364253	0.779202	0.435861	0.614651
LOC115170735	14729.9	-0.0168775	0.242434	-0.0696259	0.944491	0.984101		-0.34564	0.242428	-1.42562	0.153978	0.319978		-0.362518	0.242428	-1.49525	0.134849	0.280204
LOC115170736	21280.9	0.246552	0.355952	0.693388	0.488066	0.806615		-0.538952	0.355951	-1.51405	0.130012	0.285198		-0.2924	0.355948	-0.820671	0.411834	0.592128
LOC115170740	18.9956	-0.287323	0.524267	-0.536562	0.59157	NA		1.26589	0.528257	2.41551	0.015713	0.0626199		0.97857	0.528826	1.88651	0.0592262	0.155504
LOC115170746	472.737	-0.1858	0.15788	-1.17679	0.239279	0.623165		0.403277	0.158373	2.54637	0.010885	0.0476102		0.217477	0.158561	1.37171	0.170155	0.328926
LOC115170749	262.75	0.349127	0.278237	1.25445	0.20968	0.596138		0.0413031	0.278814	0.148255	0.882142	0.939225		0.390431	0.27842	1.402	0.160916	0.316576
LOC115170755	1036.37	-0.187439	0.177675	-1.0549	0.291471	0.675256		0.411346	0.177876	2.31254	0.020748	0.0770512		0.223907	0.177951	1.25833	0.208273	0.377133
LOC115170757	1073.72	-0.0530649	0.159543	-0.332592	0.739442	0.922466		0.924259	0.160224	5.76875	7.99E-09	4.05E-07		0.871194	0.160236	5.4372	5.41E-08	2.11E-06
LOC115170764	198.1	0.164945	0.221304	0.745392	0.456035	0.786914		-0.615251	0.22069	-2.78741	0.00531318	0.0274364		-0.450306	0.220252	-2.04421	0.0409332	0.118931
LOC115170765	17.2836	-0.0421713	0.4706	-0.0897242	0.928506	NA		-0.0669419	0.470726	-0.142217	0.886908	0.941933		-0.109113	0.470813	-0.231833	0.816668	0.898752
LOC115170771	77.4692	0.377142	0.304328	1.24429	0.213391	0.598516		-1.79491	0.300204	-5.96851	2.39E-09	1.38E-07		-1.41777	0.297952	-4.74887	2.05E-06	4.35E-05
LOC115170773	131.655	0.159424	0.234443	0.680019	0.496492	0.811894		-0.877736	0.23287	-3.76766	1.65E-04	0.00174438		-0.718312	0.232226	-3.09213	0.00198728	0.0118088
LOC115170775	463.664	0.499201	0.242617	2.05764	0.0396244	0.303126		-0.250028	0.242894	-1.02958	0.303209	0.49934		0.249173	0.242489	1.02739	0.304239	0.484599
LOC115170778	199.775	0.738006	0.25316	2.91815	0.00352111	0.0951553		-1.51794	0.252203	-6.01716	1.78E-09	1.05E-07		-0.779935	0.250356	-3.11303	0.0018518	0.01119
LOC115170782	58.9451	0.796037	0.394173	2.0166	0.0437378	0.317348		-0.165819	0.396028	-0.419854	0.674592	0.811222		0.630217	0.393983	1.59532	0.11064	0.242841
LOC115170790	413.945	0.0197864	0.202695	0.0975829	0.922264	0.980074		0.328699	0.203253	1.61732	0.105809	0.247565		0.348486	0.203207	1.71503	0.0863401	0.203327
LOC115170792	123.736	-0.0741764	0.208485	-0.355879	0.721931	0.916336		-0.16747	0.208105	-0.80465	0.421022	0.613175		-0.241647	0.208282	-1.16016	0.245982	0.420422
LOC115170799	85.7593	-0.0131817	0.352894	-0.0370777	0.970423	0.99253		-0.883355	0.351199	-2.51182	0.0120111	0.0511839		-0.896537	0.351162	-2.54944	0.0107896	0.0439764
LOC115170800	284.785	-0.369675	0.24259	-1.5239	0.127534	0.494322		0.00845898	0.242281	0.0348498	0.9722	0.985488		-0.361216	0.242725	-1.4882	0.136699	0.282683
LOC115170801	12.3302	-0.67685	0.553641	-1.20388	0.228636	NA		0.786139	0.554443	1.4057	0.159812	0.327848		0.109289	0.556033	0.205994	0.836796	0.910018
LOC115170802	81.7074	0.981702	0.450051	2.14603	0.0318709	0.278227		1.56708	0.455752	3.50076	4.64E-04	0.0040458		2.54878	0.454688	5.61342	1.98E-08	9.00E-07
LOC115170806	21.4883	-0.121344	0.415834	-0.287891	0.77343	NA		1.57426	0.429235	3.66546	2.47E-04	0.00243667		1.45292	0.429662	3.38822	7.03E-04	0.00517783
LOC115170808	125.538	-0.239079	0.338065	-0.707178	0.479456	0.801765		0.0357783	0.337938	0.105703	0.915818	0.955968		-0.203301	0.338295	-0.601031	0.547819	0.709118
LOC115170809	164.756	-0.349605	0.270525	-1.2928	0.19608	0.582544		-0.532959	0.269074	-1.97943	0.0477678	0.140669		-0.882564	0.269792	-3.27006	0.00107523	0.0072768
LOC115170810	196.056	-0.133478	0.244114	-0.546741	0.584557	0.857427		-0.0679409	0.243986	-0.278448	0.780668	0.879528		-0.201419	0.244181	-0.82478	0.409496	0.590091
LOC115170812	414.909	0.592648	0.299434	1.97878	0.047841	0.330367		-0.0643598	0.299836	-0.214756	0.829958	0.907717		0.528288	0.299464	1.76349	0.0778175	0.189174
LOC115170814	113.323	-0.338781	0.268809	-1.26046	0.207504	0.594036		-0.0108306	0.268184	-0.0404983	0.967696	0.982621		-0.349612	0.269057	-1.29952	0.193766	0.359578
LOC115170815	66.4154	-0.268675	0.261768	-1.02606	0.304864	0.684122		0.424566	0.263306	1.61208	0.106945	0.249243		0.155891	0.264374	0.590123	0.555108	0.714961
LOC115170816	58391.7	0.903557	0.383305	2.37329	0.0176303	0.212291		-2.22897	0.383302	-5.81315	6.13E-09	3.24E-07		-1.32541	0.383297	-3.4399	5.82E-04	0.00445326
LOC115170819	82.1682	0.262134	0.314058	0.834889	0.40378	0.756932		-0.219069	0.314552	-0.696653	0.48602	0.668819		0.0430647	0.313709	0.137138	0.890922	0.941481
LOC115170821	481.7	0.174171	0.281291	0.618971	0.535936	0.83446		0.392552	0.281737	1.39385	0.163364	0.332732		0.566723	0.28163	2.01256	0.0441614	0.12601
LOC115170822	69.651	-0.444348	0.285118	-1.5584	0.119139	0.480937		0.1361	0.284351	0.478198	0.632509	0.781608		-0.308248	0.286046	-1.07773	0.281152	0.459421
LOC115170823	18.3791	-0.0448971	0.437378	-0.102316	0.918506	NA		-0.252853	0.436382	-0.57872	0.562778	0.729494		-0.29775	0.436513	-0.681065	0.49583	0.66679
LOC115170824	72.4587	0.0311076	0.366041	0.085466	0.931891	0.981966		-0.404663	0.365457	-1.10694	0.268321	0.460968		-0.373555	0.365304	-1.02185	0.306852	0.48679
LOC115170825	85.4539	3.12394	0.467636	1.10648	0.268521	0.652623		-0.810104	0.46855	-1.78634	0.0740441	0.193136		2.31383	0.46693	-0.680947	0.495905	0.666819
LOC115170827	158.314	0.0859996	0.205575	0.418257	0.675759	0.898989		0.124985	0.206555	0.605161	0.545072	0.716509		0.210985	0.206264	1.02284	0.306386	0.48653
LOC115170832	28.5801	-0.545764	0.447214	-1.22794	0.219468	0.605193		-0.361682	0.444036	-0.810587	0.417603	0.610191		-0.907446	0.446351	-2.03492	0.0418589	0.121029
LOC115170834	407.213	0.761595	0.353732	2.15126	0.0314558	0.275934		-0.000126	0.354148	-0.000267	0.999787	0.999907		0.761469	0.353794	2.15051	0.0315149	0.0974906
LOC115170835	175.257	0.131062	0.420874	0.312034	0.755014	0.928224		-0.391267	0.420782	-0.929574	0.352592	0.548337		-0.260205	0.420659	-0.617708	0.536768	0.700987
LOC115170838	22.1013	0.393363	0.582264	0.679683	0.496705	0.812041		-0.277206	0.582418	-0.483936	0.628431	0.778782		0.116157	0.582139	0.195442	0.845047	0.915446
LOC115170839	62.8242	1.01208	0.486678	2.08737	0.036855	0.293989		-0.671623	0.487195	-1.39301	0.163617	0.333058		0.34046	0.485785	0.694571	0.487324	0.659505
LOC115170840	197.953	0.422654	0.540587	0.776567	0.437414	0.775787		0.0655315	0.540716	0.122764	0.902294	0.949677		0.488186	0.540628	0.899225	0.368533	0.551165
LOC115170841	113.689	0.679778	0.381368	1.77755	0.0754778	0.399297		0.536218	0.383524	1.40362	0.160431	0.328714		1.216	0.382643	3.1769	0.00148858	0.0094179
LOC115170842	164.754	0.767474	0.596022	1.31724	0.187758	0.574172		-0.502472	0.596027	-0.897285	0.369567	0.565725		0.265002	0.596016	0.420003	0.674483	0.803152
LOC115170847	210.687	-0.0356222	0.423178	-0.0847091	0.932493	0.981966		-1.08746	0.42258	-2.56457	0.0103302	0.0457772		-1.12308	0.422587	-2.64936	0.00806432	0.0351258
LOC115170848	2987.38	0.631995	0.304175	2.07415	0.0380651	0.297663		1.14731	0.304392	3.775	1.60E-04	0.00170175		1.77931	0.304346	5.84835	4.96E-09	2.69E-07
LOC115170852	12.374	-0.178917	0.569013	-0.307156	0.758724	NA		0.564925	0.570098	0.998671	0.317954	0.514111		0.386008	0.57035	0.692973	0.488326	0.660392
LOC115170855	23.1925	-0.922361	0.511608	-1.80734	0.0707085	0.390039		0.29828	0.510039	0.576138	0.564522	0.730828		-0.624081	0.512552	-1.23132	0.218204	0.388365
LOC115170857	205.213	0.142576	0.252319	0.565045	0.572043	0.850869		0.123798	0.252988	0.489429	0.624538	0.775838		0.266374	0.252727	1.05402	0.291875	0.47109
LOC115170859	157.816	0.150711	0.311984	0.483753	0.628561	0.878126		-1.01728	0.310901	-3.26987	0.00107597	0.00790699		-0.866571	0.310548	-2.78802	0.00530305	0.0253712
LOC115170861	277.235	-0.203299	0.280279	-0.725005	0.468449	0.793984		0.654058	0.280978	2.32802	0.019911	0.0746864		0.450759	0.28114	1.60406	0.108701	0.239763
LOC115170864	6668.5	0.175113	0.218367	0.80175	0.422697	0.767358		0.631488	0.218432	2.89142	0.00383499	0.0213708		0.8066	0.218421	3.69311	2.22E-04	0.00204532
LOC115170867	39.6827	0.325596	0.348841	0.930866	0.351923	0.719351		0.717153	0.355411	2.02266	0.0431081	0.130911		1.04275	0.353984	2.94551	0.0032242	0.017285
LOC115170870	103.194	-1.01493	0.388414	-2.61776	0.00885082	0.151531		-0.0778904	0.386608	-0.20091	0.840769	0.914259		-1.09282	0.388449	-2.81702	0.00484713	0.023698
LOC115170872	922.448	0.73947	0.589873	2.49889	0.0124584	0.177515		-4.24725	0.589765	-7.93972	2.03E-15	4.40E-13		-3.50778	0.58968	-5.50617	3.67E-08	1.53E-06
LOC115170875	223.228	0.731475	0.329849	2.21111	0.0270283	0.260461		1.3147	0.332897	3.96077	7.47E-05	9.07E-04		2.04618	0.3323	6.15863	7.34E-10	5.01E-08
LOC115170879	17.9279	-0.608177	0.49487	-1.22277	0.221415	NA		0.727242	0.496089	1.46158	0.143857	0.305655		0.119065	0.498201	0.242986	0.808016	0.893652
LOC115170881	2948.85	-0.249295	0.282307	-0.883614	0.376905	0.737579		-0.603011	0.282235	-2.13553	0.0327176	0.107551		-0.852306	0.282261	-3.01908	0.00253546	0.0143433
LOC115170883	338.178	0.208353	0.201023	1.03661	0.299918	0.681007		-0.462443	0.200866	-2.3022	0.0213239	0.0784554		-0.254089	0.200525	-1.26703	0.205146	0.373512
LOC115170885	25.4798	-0.0324069	0.45979	-0.0711266	0.943297	0.983841		-0.554197	0.458088	-1.20689	0.227475	0.414058		-0.586604	0.458119	-1.27825	0.201161	0.368702
LOC115170886	388.519	0.341993	0.245383	1.39406	0.163301	0.54316		-0.523091	0.24534	-2.13222	0.0329888	0.108172		-0.181099	0.244979	-0.739106	0.459843	0.636293
LOC115170887	458.689	0.671925	0.259626	2.5887	0.0096338	0.157375		-0.671556	0.259709	-2.58633	0.00970031	0.0436121		3.69E-04	0.259165	0.00146348	0.998832	0.999512
LOC115170888	378.505	-0.249409	0.17409	-1.43235	0.152045	0.528201		1.01482	0.175688	5.77592	7.65E-09	3.90E-07		0.765411	0.175952	4.35054	1.36E-05	2.11E-04
LOC115170889	117.249	-0.0797073	0.576965	-0.143582	0.88583	0.9694		-0.607633	0.576878	-1.03524	0.300559	0.496358		-0.687341	0.576888	-1.17879	0.238482	0.411686
LOC115170890	34.5805	-0.693634	0.369438	-1.87598	0.0606579	0.368277		0.275844	0.367786	0.747596	0.454704	0.641586		-0.41779	0.371213	-1.12615	0.260101	0.436272
LOC115170891	68.2457	0.105501	0.315332	0.334042	0.738348	0.921734		0.289385	0.317246	0.912693	0.361404	0.55756		0.394886	0.316835	1.24622	0.212684	0.381955
LOC115170892	75.7993	-0.104283	0.257607	-0.405007	0.685472	0.903279		-0.520255	0.255505	-2.03546	0.0418049	0.128153		-0.624537	0.255897	-2.43992	0.0146905	0.0554622
LOC115170893	459.998	0.391634	0.272017	1.43951	0.150007	0.526213		0.00154861	0.272358	0.00573081	0.995428	0.997765		0.393182	0.272096	1.44477	0.148522	0.29955
LOC115170897	18.8018	-0.582857	0.402805	-1.45047	0.146928	NA		-0.174068	0.397576	-0.436996	0.662114	0.802104		-0.756925	0.402372	-1.882	0.0598363	0.156682
LOC115170898	39.8765	0.118209	0.360626	0.329468	0.741802	0.923588		-0.623467	0.358983	-1.73564	0.0826282	0.208958		-0.505258	0.358229	-1.40815	0.159087	0.314089
LOC115170899	137.264	-0.351397	0.281951	-1.24514	0.21308	0.598293		1.14245	0.284428	4.0163	5.91E-05	7.49E-04		0.791053	0.284984	2.77787	0.00547166	0.0260036
LOC115170900	13.1603	-0.267346	0.471441	-0.574774	0.565444	NA		-1.04503	0.462879	-2.23601	0.0253513	0.0889573		-1.31238	0.465271	-2.79994	0.00511115	0.0246608
LOC115170901	54.3402	-0.461366	0.325435	-1.41912	0.155865	0.533566		-0.54662	0.321552	-1.69727	0.0896459	0.221089		-1.00799	0.323781	-3.11027	0.00186915	0.0112739
LOC115170902	36.7989	-0.954146	0.329258	-2.89718	0.00376538	0.0985599		-0.0508215	0.322996	-0.157847	0.874577	0.935595		-1.00497	0.329559	-3.04802	0.00230357	0.0133055
LOC115170903	104.542	-0.392569	0.415087	-0.944384	0.344973	0.713604		0.446462	0.415352	1.07391	0.282864	0.47671		0.0538925	0.415787	0.1302	0.896408	0.944357
LOC115170904	12.9993	0.911298	0.558736	1.63797	0.101428	NA		-0.492644	0.559896	-0.905461	0.365221	0.561291		0.418654	0.557621	0.733548	0.463225	0.639351
LOC115170905	84.8432	0.0832209	0.321907	0.258572	0.795965	0.942571		-0.262249	0.321783	-0.814899	0.41513	0.60799		-0.179028	0.321477	-0.556842	0.577636	0.731648
LOC115170908	43.4021	0.623401	0.413028	1.51706	0.129252	0.496332		-0.972973	0.412428	-2.36193	0.0181802	0.0697539		-0.349572	0.409995	-0.849468	0.395621	0.577282
LOC115170910	357.497	1.87027	0.326441	5.745	9.19E-09	3.16E-05		-2.70952	0.326077	-8.30975	9.59E-17	2.58E-14		-0.839247	0.323519	-2.5845	0.00975214	0.0407857
LOC115170911	23.3279	-0.188079	0.317091	-0.593485	0.552857	0.842279		-0.0217394	0.31635	-0.0689339	0.945042	0.970476		-0.209819	0.317999	-0.660004	0.509251	0.678811
LOC115170913	8.79547	0.173895	0.575517	0.305509	0.759978	NA		-0.266716	0.5756	-0.464548	0.642255	0.788635		-0.0928211	0.575162	-0.159712	0.873108	0.931749
LOC115170915	36.9425	0.218038	0.484617	0.458691	0.646456	0.887469		-1.64814	0.481704	-3.39581	6.84E-04	0.00551315		-1.4301	0.480802	-2.94435	0.00323634	0.0173315
LOC115170916	16.3848	0.197028	0.513791	0.386637	0.699025	NA		-0.493667	0.513232	-0.960921	0.336592	0.532365		-0.296639	0.512364	-0.57558	0.564899	0.722508
LOC115170918	558.298	-0.0477187	0.165088	-0.289054	0.77254	0.934348		-0.0320417	0.165143	-0.194029	0.846153	0.917799		-0.0797605	0.165165	-0.482916	0.629155	0.770319
LOC115170919	791.743	0.263602	0.236874	1.11251	0.26592	0.65044		0.6663	0.237434	2.80705	0.00499969	0.026223		0.929901	0.237319	3.91871	8.90E-05	9.88E-04
LOC115170920	46.2358	0.469227	0.496987	0.939428	0.347511	0.715842		0.159348	0.498149	0.323091	0.746626	0.858662		0.628575	0.497462	1.26152	0.207122	0.375713
LOC115170922	340.567	0.72871	0.252708	2.88229	0.00394802	0.101313		0.292249	0.253896	1.15193	0.24935	0.43945		1.02096	0.253228	4.03085	5.56E-05	6.72E-04
LOC115170923	31.1704	0.668908	0.517163	1.30628	0.191457	0.5767		-0.769158	0.517214	-1.49747	0.13427	0.291429		-0.10025	0.515779	-0.192678	0.847211	0.916797
LOC115170924	147.875	0.166499	0.260016	0.640309	0.521972	0.826325		0.239769	0.261234	0.918137	0.358547	0.554699		0.406268	0.26085	1.55764	0.119319	0.25644
LOC115170927	132.084	-0.556697	0.288265	-1.93002	0.0536041	0.348152		0.792845	0.289209	2.74087	0.00612769	0.0305566		0.236148	0.290204	0.815044	0.415047	0.59509
LOC115170928	867.837	0.0643909	0.22143	0.290767	0.77123	0.934064		0.326842	0.221689	1.47448	0.140353	0.300715		0.391233	0.22165	1.76521	0.0775287	0.188692
LOC115170929	765.353	0.0274705	0.14176	0.193788	0.846342	0.956719		-0.207887	0.141716	-1.46691	0.142401	0.30362		-0.180417	0.141667	-1.27352	0.202835	0.370939
LOC115170932	4876.34	-0.0194926	0.544957	-0.0337149	0.973104	0.993242		2.43784	0.545004	4.73851	2.15E-06	4.83E-05		2.41834	0.545004	4.70481	2.54E-06	5.23E-05
LOC115170933	82.0329	-0.490227	0.445725	-1.10551	0.268937	0.652729		-0.281567	0.444814	-0.630008	0.52869	0.703971		-0.771794	0.445512	-1.73467	0.0827993	0.197445
LOC115170935	11.9515	1.10455	0.558721	1.97764	0.0479699	NA		-0.472154	0.560488	-0.879054	0.379372	0.575029		0.632393	0.557492	1.10202	0.270454	0.447218
LOC115170937	58.1202	-0.109769	0.310615	-0.353275	0.723883	0.917167		0.114165	0.311216	0.366777	0.713785	0.837423		0.00439654	0.311556	0.0142866	0.988601	0.99389
LOC115170938	147.595	0.273661	0.248013	1.10334	0.269879	0.653922		-0.118085	0.248669	-0.474876	0.634875	0.783191		0.155575	0.247984	0.62717	0.530548	0.695916
LOC115170940	141.564	0.0723642	0.17436	0.415145	0.678036	0.899904		-0.590698	0.172957	-3.41474	6.38E-04	0.00522648		-0.518334	0.172542	-3.00366	0.00266754	0.0149219
LOC115170941	219.627	-0.306473	0.206097	-1.48707	0.136996	0.508826		-0.176353	0.205361	-0.858676	0.390519	0.585271		-0.482826	0.205964	-2.34407	0.0190745	0.0676692
LOC115170943	49.9083	0.565282	0.376825	1.5034	0.132735	0.502521		-0.958096	0.376044	-2.54718	0.0108597	0.0475419		-0.392814	0.373651	-1.049	0.294176	0.473696
LOC115170946	88.7369	-0.000488	0.263617	-0.0016465	0.998686	0.999267		-1.09292	0.260237	-4.19613	2.72E-05	3.97E-04		-1.0934	0.26012	-4.19995	2.67E-05	3.68E-04
LOC115170972	70.0891	0.268655	0.591317	0.53578	0.592111	0.860328		-1.75439	0.591141	-2.91553	0.00355084	0.0201137		-1.48574	0.591075	-2.38329	0.0171585	0.0624497
LOC115170975	21.7084	-0.307476	0.497729	-0.62168	0.534153	NA		-0.276879	0.49622	-0.554805	0.579028	0.74149		-0.584355	0.497215	-1.17537	0.239845	0.413268
LOC115170976	341.942	-0.0272232	0.521489	-0.0513265	0.959065	0.989125		0.980193	0.521702	1.89983	0.0574551	0.16158		0.95297	0.521702	1.84856	0.0645216	0.165462
LOC115170977	55.6687	-0.412461	0.334262	-1.23401	0.217198	0.601831		0.195362	0.333909	0.584686	0.558759	0.726552		-0.217099	0.335379	-0.647512	0.5173	0.68551
LOC115170978	52.922	-0.0556617	0.380205	-0.146646	0.883412	0.968776		-0.446147	0.379067	-1.17595	0.239614	0.428957		-0.501809	0.37917	-1.32267	0.185944	0.349658
LOC115170980	79.786	-0.319825	0.527528	-0.599576	0.548789	0.840475		0.666878	0.527875	1.26364	0.20636	0.388721		0.347053	0.528038	0.664612	0.506299	0.676174
LOC115170984	27.3267	0.810714	0.478137	1.68513	0.0919644	0.434622		0.0585647	0.481149	0.12385	0.901434	0.949251		0.869278	0.478791	1.80573	0.0709599	0.177332
LOC115170985	11.135	0.156308	0.563286	0.288803	0.772732	NA		-0.881768	0.561857	-1.55884	0.119034	0.268795		-0.72546	0.56129	-1.27306	0.202997	0.370939
LOC115170986	18.6317	0.141076	0.525503	0.282374	0.777656	NA		-1.96948	0.519878	-3.71557	2.03E-04	0.00206318		-1.8284	0.518891	-3.44681	5.67E-04	0.00436627
LOC115170989	310.384	0.647597	0.225065	2.87673	0.00401818	0.102097		0.174586	0.226294	0.771986	0.440123	0.629362		0.822183	0.225514	3.64532	2.67E-04	0.0023753
LOC115170990	10.9023	-0.483854	0.515346	-0.9597	0.337206	NA		-0.872058	0.507895	-1.68891	0.0912361	0.223753		-1.35591	0.511455	-2.63151	0.0085007	0.0365991
LOC115170991	647.075	0.173795	0.301186	0.57814	0.56317	0.846642		-1.81162	0.300564	-6.02149	1.73E-09	1.04E-07		-1.63783	0.300421	-5.44517	5.18E-08	2.03E-06
LOC115170994	4914.35	0.619228	0.43036	1.4474	0.147784	0.522104		-1.18219	0.430351	-2.7483	0.00599053	0.0300827		-0.562962	0.43033	-1.30095	0.193275	0.358852
LOC115170996	12.9019	0.0704419	0.514217	0.13744	0.890683	NA		-0.425551	0.513246	-0.826431	0.40856	0.602284		-0.355109	0.51278	-0.689811	0.490313	0.6621
LOC115170998	468.947	0.244639	0.262095	0.933377	0.350625	0.71831		-0.00228458	0.262349	-0.00867618	0.993077	0.996226		0.242354	0.262171	0.924393	0.355282	0.538019
LOC115170999	274.616	-0.0926344	0.289315	-0.320253	0.748777	0.925685		-0.0469504	0.289306	-0.162287	0.87108	0.933492		-0.139585	0.289373	-0.482424	0.629505	0.770376
LOC115171000	643.128	-0.0689514	0.305741	-0.225279	0.821762	0.949678		0.970642	0.306238	3.17126	0.00151778	0.0103495		0.901691	0.306252	2.94627	0.00321627	0.0172535
LOC115171001	91.8514	-0.456433	0.444825	-1.03312	0.301546	0.682437		-0.58531	0.443661	-1.31191	0.189552	0.368359		-1.04174	0.444302	-2.3436	0.0190986	0.0677353
LOC115171002	643.245	0.75416	0.296892	2.54388	0.0109628	0.167957		-1.63592	0.296619	-5.5142	3.50E-08	1.45E-06		-0.881756	0.296137	-2.97355	0.00294373	0.0160833
LOC115171005	44.5055	-0.0170208	0.330837	-0.0515575	0.958881	0.989046		-0.360617	0.329667	-1.09302	0.274384	0.467177		-0.377638	0.329626	-1.14496	0.252224	0.427292
LOC115171006	401.272	1.12996	0.443172	2.53434	0.0112659	0.16991		0.282937	0.443636	0.644635	0.519163	0.696071		1.4129	0.443338	3.17799	0.00148302	0.00939546
LOC115171007	17.2119	-0.480776	0.441828	-1.09844	0.272011	NA		-1.02645	0.431837	-2.35438	0.0185535	0.0708087		-1.50723	0.436264	-3.43074	6.02E-04	0.00456714
LOC115171011	15.6183	0.337503	0.42934	0.795116	0.426546	NA		-1.29615	0.423343	-3.045	0.00232681	0.014495		-0.958649	0.419425	-2.26867	0.0232884	0.0784196
LOC115171017	6873.03	1.50793	0.376238	4.00315	6.25E-05	0.00999702		-0.338396	0.376269	-0.903445	0.36629	0.562258		1.16953	0.376228	3.09972	0.00193705	0.0115882
LOC115171019	2260.31	0.473848	0.213089	2.22431	0.0261274	0.254812		-1.2275	0.212983	-5.76305	8.26E-09	4.16E-07		-0.753657	0.212858	-3.53983	4.00E-04	0.00329671
LOC115171020	636.838	0.0831006	0.162375	0.511789	0.608799	0.868123		0.0682056	0.162642	0.419377	0.674941	0.81141		0.151306	0.162545	0.93087	0.351921	0.53466
LOC115171021	420.88	0.182698	0.226016	0.808032	0.419072	0.765717		0.616326	0.226986	2.71578	0.0066119	0.0324467		0.799025	0.226819	3.52282	4.27E-04	0.00347225
LOC115171022	18.1746	0.745509	0.565912	1.74459	0.0810558	NA		-4.20335	0.552258	-6.69903	2.10E-11	1.92E-09		-3.45784	0.541659	-5.94545	2.76E-09	1.63E-07
LOC115171023	913.03	0.445509	0.363225	1.22728	0.219719	0.605563		-0.433924	0.363251	-1.19533	0.23196	0.419825		0.0115855	0.363152	0.0318495	0.974592	0.986153
LOC115171024	107.402	0.0155376	0.290895	0.053501	0.957333	0.988426		0.214143	0.291851	0.733808	0.463066	0.648844		0.22968	0.291754	0.787407	0.431043	0.610753
LOC115171025	244.428	0.109368	0.182141	0.600489	0.54818	0.840414		0.00819824	0.182671	0.0448979	0.964189	0.980708		0.117567	0.182397	0.644573	0.519204	0.687313
LOC115171027	323.369	-0.632983	0.356924	-1.77184	0.0764207	0.401097		0.633677	0.357017	1.77333	0.0761747	0.197248		6.94E-04	0.357351	0.00206566	0.998352	0.999311
LOC115171028	49.7103	-0.200485	0.343005	-0.584396	0.558954	0.844984		0.188241	0.343531	0.547863	0.583786	0.745253		-0.0122445	0.344215	-0.0353485	0.971802	0.984446
LOC115171029	60.0698	-0.163554	0.281419	-0.581166	0.561128	0.845625		-0.182013	0.280399	-0.648922	0.516389	0.693839		-0.345567	0.281085	-1.22905	0.219052	0.389414
LOC115171030	3134.34	0.630724	0.293341	2.14909	0.0316276	0.277087		0.170747	0.293422	0.582362	0.560323	0.727809		0.801471	0.29337	2.73131	0.00630831	0.0290517
LOC115171031	141.62	0.795332	0.378912	2.10094	0.0356465	0.290869		-0.609395	0.379245	-1.6098	0.107442	0.250166		0.185938	0.378204	0.490612	0.623701	0.766907
LOC115171032	113.306	-0.171274	0.465155	-0.368976	0.712145	0.913201		-0.120597	0.465019	-0.258672	0.795888	0.888241		-0.291871	0.465141	-0.627552	0.530297	0.695828
LOC115171035	222.718	-0.418999	0.230766	-1.8154	0.0694621	0.387366		0.354987	0.230896	1.53712	0.124263	0.276505		-0.0640116	0.231539	-0.276336	0.78229	0.876868
LOC115171037	82.8239	-0.447326	0.34782	-1.28459	0.198934	0.585402		0.682595	0.34886	1.95601	0.0504644	0.146897		0.235269	0.349767	0.674166	0.500206	0.670617
LOC115171038	29.6231	-0.305106	0.333145	-0.915462	0.359949	0.724887		0.0646963	0.332349	0.193981	0.846191	0.917799		-0.24041	0.334358	-0.718925	0.472187	0.646686
LOC115171041	207.495	0.209116	0.289958	0.721499	0.470603	0.795663		-0.396556	0.289886	-1.36807	0.171289	0.34383		-0.187441	0.289557	-0.647225	0.517486	0.685693
LOC115171044	234.32	0.0322234	0.189813	0.169826	0.865147	0.962664		-0.271617	0.189593	-1.43265	0.151957	0.31726		-0.239394	0.189467	-1.26351	0.206407	0.37481
LOC115171045	8.5683	-0.0548027	0.582741	-0.094102	0.925028	NA		0.0464835	0.582949	0.079838	0.936366	0.966331		-0.00831922	0.582996	-0.0140999	0.98875	0.99396
LOC115171046	308.496	-0.00467705	0.185572	-0.0252008	0.979895	0.994745		0.361553	0.186424	1.93948	0.0524432	0.150952		0.356876	0.186393	1.91474	0.0555258	0.148789
LOC115171047	111.911	0.0485262	0.214031	0.22667	0.820681	0.949296		0.0811306	0.215033	0.377327	0.705931	0.83215		0.129657	0.214773	0.603644	0.54608	0.70782
LOC115171050	38.8767	0.374579	0.457221	0.819604	0.412442	0.761325		-0.231155	0.457884	-0.50586	0.612955	0.767207		0.143424	0.456876	0.313021	0.754265	0.85801
LOC115171055	214.785	-0.407448	0.345541	-1.1814	0.237445	0.621227		-0.635531	0.344628	-1.84107	0.0656107	0.177277		-1.04298	0.34508	-3.02125	0.00251736	0.0142676
LOC115171058	2325.94	0.207526	0.270706	0.765544	0.443948	0.779716		1.79235	0.271152	6.61562	3.70E-11	3.27E-09		1.99988	0.271129	7.38036	1.58E-13	2.74E-11
LOC115171059	130.887	6.61E-04	0.351931	0.0018013	0.998563	0.999192		0.335452	0.352671	0.951727	0.341236	0.536913		0.336113	0.352634	0.953645	0.340264	0.522307
LOC115171060	23.5998	-0.880547	0.394253	-2.24005	0.025088	0.250783		-0.284806	0.386412	-0.734582	0.462594	0.648647		-1.16535	0.393286	-2.96294	0.00304712	0.0165235
LOC115171061	236.69	0.112473	0.181668	0.619006	0.535912	0.83446		0.302327	0.18292	1.6531	0.0983096	0.23544		0.414799	0.182648	2.27118	0.0231361	0.0780561
LOC115171062	22.9984	0.0491559	0.435669	0.112867	0.910136	0.977305		-0.758887	0.432853	-1.74793	0.0804753	0.204902		-0.709731	0.432404	-1.63665	0.101703	0.228449
LOC115171063	16.4603	0.191956	0.550831	0.350556	0.725922	NA		-0.267036	0.550947	-0.485762	0.627136	0.777867		-0.0750803	0.55048	-0.135712	0.892049	0.94205
LOC115171064	87.9479	0.0280224	0.288131	0.0971368	0.922618	0.980175		0.123579	0.289047	0.427705	0.668866	0.807193		0.151601	0.288888	0.524818	0.59971	0.748978
LOC115171065	1222.41	0.00957184	0.140817	0.067978	0.945803	0.984499		0.263421	0.141059	1.86748	0.061835	0.170147		0.272993	0.14104	1.9356	0.0529163	0.143567
LOC115171067	167.256	1.38146	0.541099	2.66978	0.00759011	0.139199		-2.01082	0.540989	-3.78503	1.54E-04	0.00164108		-0.629365	0.540371	-1.11908	0.263107	0.439591
LOC115171069	12504.5	0.0598722	0.205105	0.291875	0.770382	0.933764		0.528385	0.205133	2.576	0.00999517	0.0446782		0.588257	0.20513	2.86787	0.00413248	0.0209712
LOC115171070	21.7015	-0.652211	0.405524	-1.60799	0.107838	NA		0.316442	0.404028	0.780356	0.435181	0.62505		-0.335769	0.408086	-0.824971	0.409388	0.589996
LOC115171071	48.6256	0.00943873	0.285834	0.0329253	0.973734	0.993242		-0.215578	0.285433	-0.754975	0.450264	0.637778		-0.20614	0.285236	-0.722565	0.469947	0.645103
LOC115171073	97.0125	0.0463715	0.316889	0.146216	0.883751	0.969045		0.264152	0.318017	0.83088	0.406041	0.599825		0.310523	0.317855	0.977059	0.32854	0.510139
LOC115171074	665.476	-0.24658	0.320511	-0.767909	0.442542	0.779121		1.32537	0.321087	4.13029	3.62E-05	5.00E-04		1.07879	0.321149	3.36336	7.70E-04	0.00556207
LOC115171075	64.0261	-0.638221	0.348242	-1.8318	0.0669811	0.38165		0.315546	0.347565	0.906384	0.364732	0.561067		-0.322676	0.349459	-0.923775	0.355603	0.538203
LOC115171076	787.349	0.380116	0.218954	1.73557	0.0826407	0.414625		0.747327	0.219711	3.40238	6.68E-04	0.00541357		1.12744	0.219534	5.13585	2.81E-07	8.34E-06
LOC115171077	132.062	-0.157568	0.229748	-0.685957	0.49274	0.80967		-0.319024	0.22874	-1.39448	0.163173	0.332424		-0.476592	0.229156	-2.07958	0.0375644	0.111648
LOC115171078	49.1224	0.070766	0.326523	0.217091	0.828137	0.95144		-1.21559	0.321957	-3.76944	1.64E-04	0.00173273		-1.14482	0.32134	-3.55726	3.75E-04	0.00312506
LOC115171080	62.139	-0.0701169	0.263877	-0.265836	0.790366	0.940959		-0.643812	0.260974	-2.4658	0.0136708	0.0564134		-0.713929	0.261251	-2.73161	0.00630261	0.0290308
LOC115171081	77.2448	0.743847	0.32444	2.29361	0.0218127	0.236547		-0.46144	0.325547	-1.41888	0.155934	0.322487		0.282406	0.323204	0.873175	0.382568	0.565235
LOC115171082	300.932	0.0249324	0.25113	0.0992711	0.920923	0.979682		0.250119	0.251613	0.9942	0.320125	0.516407		0.275051	0.251559	1.09352	0.274167	0.451638
LOC115171083	77.2893	-0.192335	0.34611	-0.559639	0.575726	0.852597		-1.70777	0.340833	-4.99432	5.90E-07	1.62E-05		-1.9001	0.341652	-5.54641	2.92E-08	1.25E-06
LOC115171086	149.446	0.251885	0.257379	0.978496	0.327829	0.700546		0.101942	0.258454	0.394668	0.693088	0.823953		0.353826	0.257885	1.37198	0.170069	0.328785
LOC115171087	1954.54	-0.559878	0.253568	-2.2079	0.0272516	0.26126		0.348624	0.253552	1.37465	0.16924	0.341169		-0.211254	0.253642	-0.833074	0.404803	0.585692
LOC115171090	277.85	-0.237778	0.235039	-1.01122	0.311913	0.689593		0.98813	0.236499	4.17809	2.94E-05	4.23E-04		0.750352	0.236735	3.17041	0.00152226	0.0095809
LOC115171091	173.591	-0.790044	0.279703	-2.82433	0.00473802	0.110458		0.263592	0.278923	0.944249	0.345042	0.540504		-0.526452	0.280261	-1.87895	0.0602518	0.157386
LOC115171095	156.226	0.039446	0.260389	0.151481	0.879596	0.967657		-0.154466	0.260423	-0.59309	0.553121	0.722718		-0.11502	0.260287	-0.441889	0.65857	0.791769
LOC115171096	11.6471	-0.551556	0.524606	-1.05163	0.292969	NA		0.265003	0.523852	0.5006	0.616652	0.770138		-0.286553	0.526151	-0.549632	0.582572	0.735179
LOC115171099	75.0589	-0.274346	0.328336	-0.834494	0.404003	0.756937		0.7492	0.330438	2.26768	0.0233489	0.0839049		0.474855	0.331072	1.43653	0.150852	0.302757
LOC115171100	36.0119	-0.768085	0.422867	-1.80711	0.0707457	0.390039		1.13498	0.425211	2.66377	0.00772698	0.0366661		0.366893	0.427481	0.866041	0.386468	0.568577
LOC115171101	122.573	0.505844	0.398384	1.2683	0.204692	0.591912		0.0183736	0.399162	0.0463436	0.963036	0.980175		0.524218	0.398558	1.31397	0.188856	0.353404
LOC115171102	130.036	-0.105294	0.322918	-0.325938	0.744471	0.92461		0.308307	0.323549	0.95313	0.340524	0.536312		0.203013	0.323677	0.627662	0.530225	0.695785
LOC115171106	538.451	0.535284	0.254289	2.10494	0.0352965	0.289558		-0.170652	0.254584	-0.670491	0.502545	0.682353		0.364632	0.254241	1.4339	0.1516	0.303747
LOC115171107	57.7624	0.644124	0.305818	2.10753	0.0350714	0.288744		-0.799369	0.305733	-2.61436	0.0089396	0.0410178		-0.155245	0.302443	-0.512777	0.608108	0.755089
LOC115171108	178.35	-0.185375	0.20698	-0.895601	0.370466	0.733005		0.178862	0.207311	0.862691	0.388307	0.583933		-0.00651284	0.207688	-0.0313262	0.975009	0.986256
LOC115171110	113.384	-0.216389	0.323767	-0.667359	0.504543	0.816193		1.2579	0.326875	3.85082	1.18E-04	0.00131763		1.04151	0.32718	3.18802	0.00143248	0.00913084
LOC115171111	51.6594	-0.236094	0.310746	-0.760941	0.446692	0.781494		-0.981319	0.305418	-3.20765	0.00133826	0.00941905		-1.21741	0.306798	-3.96206	7.43E-05	8.52E-04
LOC115171112	779.59	-0.0699444	0.205745	-0.339951	0.733893	0.920031		0.144017	0.205867	0.699567	0.484198	0.66723		0.0740726	0.205891	0.359787	0.719006	0.834049
LOC115171114	95.1612	0.64703	0.388044	1.66285	0.0963415	0.442108		0.375653	0.390067	0.967043	0.333522	0.529308		1.02268	0.389086	2.62673	0.00862095	0.0370085
LOC115171115	233.56	-0.233883	0.218166	-1.07258	0.28346	0.66686		-1.01215	0.216133	-4.68119	2.85E-06	6.09E-05		-1.24604	0.216641	-5.74975	8.94E-09	4.46E-07
LOC115171116	2642.21	0.317824	0.371965	0.851491	0.394497	0.750002		0.99888	0.372084	2.69172	0.00710843	0.0343638		1.3167	0.372065	3.54306	3.96E-04	0.00326886
LOC115171120	233.644	0.106534	0.176402	0.603978	0.545858	0.839556		-0.347252	0.176162	-1.9712	0.048701	0.142795		-0.240717	0.175844	-1.36896	0.171012	0.330072
LOC115171121	302.931	0.156223	0.300308	0.520694	0.60258	0.864805		-0.816567	0.299877	-2.72197	0.00648932	0.0320149		-0.660344	0.299688	-2.20207	0.02766	0.0888615
LOC115171122	7508.51	1.39998	0.521735	2.75187	0.00592556	0.122687		-1.69725	0.521734	-3.30547	9.48E-04	0.00717034		-0.297267	0.521719	-0.553632	0.57983	0.733163
LOC115171123	1029.91	0.298771	0.309215	0.965993	0.334048	0.705128		0.0398281	0.309327	0.128829	0.897493	0.947709		0.338599	0.309253	1.09472	0.273641	0.450973
LOC115171124	26592.9	0.104311	0.442839	0.233729	0.815195	0.947976		1.02954	0.442846	2.33666	0.0194567	0.0734232		1.13385	0.442845	2.57039	0.0101584	0.0420417
LOC115171125	63.2237	-0.161862	0.40947	-0.394735	0.693038	0.906994		0.295203	0.410088	0.719924	0.471572	0.655688		0.133341	0.410363	0.325729	0.744629	0.851392
LOC115171126	38.6215	-0.729312	0.393316	-1.85617	0.0634299	0.374733		0.208851	0.391538	0.531183	0.595292	0.754359		-0.520461	0.39445	-1.32347	0.18568	0.349331
LOC115171127	59.0071	0.810405	0.451378	1.77	0.0767269	0.401377		1.3698	0.457374	3.04648	0.00231535	0.0144504		2.1802	0.456188	4.79048	1.66E-06	3.66E-05
LOC115171128	319.487	-0.497706	0.339656	-1.46465	0.143018	0.517471		0.452532	0.33972	1.33127	0.1831	0.360302		-0.0451743	0.340014	-0.132899	0.894273	0.943102
LOC115171132	98.755	0.565961	0.269635	2.10059	0.0356771	0.290869		-1.06803	0.268618	-3.97468	7.05E-05	8.65E-04		-0.502066	0.266338	-1.88375	0.059599	0.156253
LOC115171134	164.03	-0.285863	0.289227	-0.989453	0.322442	0.697472		-0.820289	0.287529	-2.85028	0.00436801	0.0236328		-1.10615	0.288098	-3.83742	1.24E-04	0.00128995
LOC115171135	433.041	0.636388	0.321618	1.98039	0.0476597	0.329805		-0.851989	0.321578	-2.65015	0.00804555	0.0378117		-0.2156	0.321168	-0.670523	0.502525	0.672466
LOC115171136	56.5179	0.0549132	0.426228	0.127729	0.898363	0.973259		0.732299	0.428521	1.71384	0.0865584	0.215904		0.787213	0.428372	1.8414	0.0655634	0.167446
LOC115171137	65.909	-0.0222246	0.286349	-0.0769318	0.938678	0.982818		-0.867274	0.283206	-3.06024	0.00221163	0.0139695		-0.889499	0.283194	-3.13828	0.00169945	0.0104591
LOC115171138	380.834	-0.425029	0.183678	-2.31409	0.0206628	0.229572		-0.0808244	0.183139	-0.441346	0.658962	0.800048		-0.505853	0.183708	-2.75359	0.00589459	0.0275577
LOC115171139	318.64	0.0517704	0.185046	0.279772	0.779652	0.93687		-0.115658	0.185154	-0.624647	0.532203	0.706785		-0.0638881	0.185031	-0.345288	0.729878	0.841724
LOC115171140	38.8022	0.250972	0.335746	0.745489	0.455976	0.786914		0.629689	0.341839	1.8462	0.0648628	0.176017		0.880661	0.340588	2.58622	0.00970356	0.0406421
LOC115171143	391.431	0.809835	0.31188	2.59637	0.00942147	0.155414		-0.346356	0.312222	-1.11031	0.266866	0.45913		0.463479	0.311695	1.48573	0.13735	0.28368
LOC115171145	789.74	-0.192038	0.329181	-0.582941	0.559933	0.845348		0.519676	0.329325	1.57815	0.114531	0.261485		0.327638	0.329367	0.995372	0.319555	0.500667
LOC115171146	119.006	0.793737	0.354	2.24057	0.0250536	0.250783		-0.0932345	0.355295	-0.262872	0.792649	0.885948		0.700503	0.354024	1.97638	0.0481113	0.133872
LOC115171147	72.7811	0.539829	0.318743	1.6946	0.090152	0.43046		-0.653371	0.318797	-2.05006	0.0403591	0.125288		-0.113541	0.316807	-0.358512	0.71996	0.834677
LOC115171149	71.8646	0.317566	0.365963	0.867068	0.385905	0.744843		0.262677	0.367795	0.715583	0.474249	0.657727		0.580243	0.367024	1.58124	0.113824	0.247719
LOC115171150	13200	0.0467342	0.163725	0.285429	0.775316	0.93575		0.604398	0.163764	3.69079	2.24E-04	0.00223946		0.651132	0.163761	3.97622	7.00E-05	8.10E-04
LOC115171151	90.511	-0.662647	0.286893	-2.30997	0.0208897	0.231221		0.0125042	0.285099	0.0436129	0.965213	0.981138		-0.650142	0.287223	-2.26375	0.0235895	0.0791159
LOC115171152	130.523	0.302767	0.270074	1.12107	0.262256	0.646464		-0.0833758	0.270877	-0.307822	0.758217	0.865935		0.219391	0.270133	0.812031	0.416774	0.596657
LOC115171157	70.216	0.0211795	0.310501	0.0680474	0.945748	0.984499		0.470083	0.312855	1.50348	0.132715	0.289184		0.491263	0.312712	1.57175	0.116008	0.251096
LOC115171158	433.745	0.0374853	0.150966	0.248294	0.803907	0.944394		0.201769	0.151535	1.33151	0.183021	0.360177		0.239254	0.151448	1.57978	0.114158	0.248295
LOC115171159	135.129	2.71576	0.506599	5.27602	1.32E-07	1.98E-04		-0.111808	0.5086	-0.230998	0.817316	0.900883		2.60396	0.506588	5.04466	4.54E-07	1.24E-05
LOC115171160	232.069	0.367618	0.197877	1.85781	0.0631962	0.374236		-0.174944	0.198503	-0.881315	0.378147	0.573973		0.192674	0.197727	0.974338	0.329889	0.511535
LOC115171164	404.251	0.635577	0.298992	2.12665	0.0334494	0.283239		-0.714169	0.299022	-2.389	0.0168942	0.0660363		-0.0785923	0.298545	-0.263095	0.792477	0.883031
LOC115171165	32.6136	-0.241725	0.460305	-0.521997	0.601673	0.864525		0.813472	0.462759	1.76184	0.0780966	0.200686		0.571747	0.463299	1.2425	0.214053	0.383501
LOC115171169	164.797	0.452334	0.269265	1.67984	0.0929892	0.436494		-0.151984	0.270037	-0.562946	0.573472	0.737018		0.30035	0.269168	1.11555	0.264613	0.441162
LOC115171170	77.4202	0.321845	0.297368	1.08317	0.278734	0.661822		-0.589337	0.296942	-1.98466	0.0471828	0.139456		-0.267492	0.295642	-0.90437	0.365799	0.548131
LOC115171174	196.423	-0.210768	0.229342	-0.918861	0.358168	0.723797		0.469618	0.230191	2.04006	0.0413444	0.127189		0.258849	0.230518	1.12318	0.26136	0.437579
LOC115171175	215.915	0.557633	0.267956	2.08113	0.0374216	0.296006		-0.202456	0.268618	-0.754013	0.450842	0.638226		0.355177	0.267795	1.32597	0.184851	0.34831
LOC115171176	219.373	0.513142	0.521237	0.966983	0.333552	0.704703		0.694708	0.521623	1.3584	0.174338	0.348105		1.20785	0.521509	2.32463	0.0200915	0.0702698
LOC115171177	35.161	-0.173512	0.397258	-0.436265	0.662645	0.89467		0.355566	0.398687	0.891546	0.372636	0.568537		0.182054	0.399255	0.456572	0.647979	0.783689
LOC115171179	29.5462	-0.27053	0.354325	-0.762038	0.446038	0.781011		0.762785	0.358992	2.12419	0.0336544	0.109851		0.492255	0.360325	1.36891	0.171027	0.330075
LOC115171180	587.221	0.439152	0.528197	0.810127	0.417867	0.764922		1.04777	0.528376	2.03407	0.0419442	0.128422		1.48692	0.528343	2.84378	0.00445814	0.0222311
LOC115171181	26.1609	-0.465779	0.360738	-1.28831	0.197639	0.583893		0.719039	0.363932	1.973	0.0484961	0.142311		0.25326	0.366633	0.693218	0.488172	0.660257
LOC115171182	84.7027	-0.0451028	0.283992	-0.15871	0.873898	0.966044		0.384946	0.285681	1.34763	0.177779	0.352979		0.339843	0.285739	1.18973	0.234154	0.406697
LOC115171188	11.4453	-0.70176	0.576453	-1.29178	0.196432	NA		-0.626396	0.574053	-1.04642	0.295366	0.4907		-1.32816	0.575645	-2.32543	0.0200488	0.0701431
LOC115171189	60.2907	0.365523	0.333076	1.0978	0.272294	0.656688		-0.388049	0.333444	-1.16403	0.244412	0.434126		-0.0225261	0.331998	-0.0680446	0.94575	0.970305
LOC115171190	145.783	0.813298	0.308146	2.63794	0.00834119	0.14709		-0.130683	0.309468	-0.422564	0.672613	0.809799		0.682614	0.308093	2.21378	0.0268439	0.0868942
LOC115171191	234.726	0.12585	0.186504	0.674645	0.499901	0.813927		0.642046	0.188648	3.40402	6.64E-04	0.00538991		0.767896	0.188375	4.07671	4.57E-05	5.73E-04
LOC115171192	59.5802	0.216129	0.218422	0.990254	0.32205	0.697199		-0.603099	0.21681	-2.78148	0.00541112	0.0278329		-0.38697	0.214986	-1.7998	0.0718915	0.178927
LOC115171195	513.245	1.26056	0.333723	3.77169	1.62E-04	0.0172439		0.153227	0.33441	0.459548	0.645841	0.790517		1.41379	0.333893	4.22963	2.34E-05	3.32E-04
LOC115171197	19.9696	-0.282143	0.519789	-0.553784	0.579727	NA		-0.706396	0.517313	-1.3476	0.177786	0.352979		-0.988539	0.518213	-1.8987	0.0576035	0.152606
LOC115171198	285.747	-0.288489	0.312022	-0.923931	0.355522	0.721817		0.577104	0.31243	1.84704	0.0647412	0.175802		0.288614	0.31263	0.923866	0.355556	0.538203
LOC115171199	3568.13	-0.151548	0.299435	-0.505493	0.613213	0.870513		1.19148	0.299547	3.97968	6.90E-05	8.48E-04		1.03993	0.299555	3.47432	5.12E-04	0.00403279
LOC115171200	183.226	-0.593491	0.401313	-1.4661	0.142622	0.517387		2.33358	0.404178	5.78754	7.14E-09	3.67E-07		1.74008	0.404528	4.3336	1.47E-05	2.25E-04
LOC115171202	45.1085	0.693818	0.379556	1.82276	0.0683402	0.384687		0.537348	0.385034	1.4012	0.161155	0.32955		1.23117	0.382791	3.21248	0.00131595	0.0085339
LOC115171203	27.1848	-0.356832	0.405331	-0.88158	0.378004	0.738609		-0.097218	0.403572	-0.240897	0.809635	0.896077		-0.45405	0.405387	-1.12079	0.262375	0.438738
LOC115171204	158.487	-0.149816	0.273333	-0.548609	0.583274	0.856642		-0.658634	0.272047	-2.41957	0.0155389	0.0621679		-0.808451	0.27233	-2.96754	0.00300198	0.0163105
LOC115171206	16.1939	0.380275	0.386461	0.981935	0.326132	NA		-0.00983917	0.391164	-0.0246991	0.980295	0.98972		0.370436	0.387577	0.953161	0.340508	0.522619
LOC115171207	190.418	-0.827081	0.356191	-2.32537	0.0200522	0.226322		-0.211845	0.355129	-0.595228	0.551691	0.721642		-1.03893	0.356097	-2.91921	0.00350921	0.0184449
LOC115171209	277.097	0.114271	0.207006	0.551965	0.580972	0.855454		0.929287	0.209244	4.44173	8.92E-06	1.57E-04		1.04356	0.209063	4.99187	5.98E-07	1.56E-05
LOC115171210	63.0827	0.834781	0.356628	2.33869	0.0193517	0.22206		-0.0623621	0.359253	-0.17321	0.862486	0.92761		0.772418	0.356801	2.16261	0.0305713	0.0953535
LOC115171211	72.0607	-0.558733	0.266112	-2.09963	0.035761	0.291003		0.0727049	0.264428	0.274538	0.783672	0.881112		-0.486028	0.26683	-1.82163	0.0685112	0.173026
LOC115171212	25.7014	-0.00238103	0.318322	-0.00764308	0.993902	0.997868		0.623102	0.325809	1.91365	0.0556648	0.157978		0.620721	0.325651	1.9073	0.0564813	0.150494
LOC115171216	804.494	0.366123	0.489323	0.745221	0.456138	0.786914		0.125556	0.489382	0.258105	0.796326	0.888429		0.491679	0.489348	1.00329	0.315723	0.496717
LOC115171219	1339.74	0.288191	0.340257	0.848208	0.396322	0.750933		-0.842184	0.340196	-2.47496	0.013325	0.0553392		-0.553992	0.340137	-1.62693	0.103752	0.23196
LOC115171221	2431.31	-0.210621	0.368467	-0.572413	0.567042	0.84863		-0.352293	0.368434	-0.955129	0.339513	0.535393		-0.562914	0.368449	-1.52752	0.126631	0.267824
LOC115171222	3153.45	-0.53192	0.442976	-1.2123	0.225397	0.610897		-0.9271	0.442923	-2.07851	0.0376621	0.119135		-1.45902	0.442949	-3.29071	9.99E-04	0.0068618
LOC115171223	11667.6	0.00680226	0.375347	0.0181931	0.985485	0.995696		-1.17983	0.375332	-3.13792	0.00170151	0.0113071		-1.17303	0.375331	-3.11973	0.00181015	0.0109835
LOC115171224	9752.69	-0.29889	0.342279	-0.875389	0.381362	0.740473		-1.00169	0.342253	-2.92207	0.00347714	0.0198118		-1.30058	0.342261	-3.79742	1.46E-04	0.00146109
LOC115171230	133.813	-0.451732	0.256152	-1.76372	0.0777784	0.4034		-0.132957	0.254953	-0.521413	0.602079	0.758958		-0.584689	0.256091	-2.28299	0.0224307	0.0763461
LOC115171231	64.1261	-0.300411	0.331183	-0.906808	0.364508	0.728099		0.195798	0.331286	0.590486	0.554865	0.724006		-0.104613	0.332188	-0.314963	0.752789	0.857022
LOC115171232	134.348	-0.277066	0.373971	-0.742737	0.457641	0.787796		-0.689025	0.37287	-1.84385	0.0652054	0.176601		-0.966091	0.373269	-2.58564	0.00971986	0.0406915
LOC115171233	558.371	0.395978	0.275145	1.43919	0.150097	0.52622		-0.193874	0.275316	-0.704375	0.481199	0.664454		0.202104	0.275092	0.734488	0.462652	0.638913
LOC115171234	17.0979	0.00933875	0.530133	0.0177588	0.985831	NA		1.15005	0.534686	2.18203	0.0291073	0.0985478		1.15939	0.534608	2.19998	0.0278081	0.0891951
LOC115171237	22.8352	0.293364	0.432342	0.680896	0.495937	0.811614		-0.662668	0.431211	-1.53502	0.12478	0.277285		-0.369305	0.429363	-0.857284	0.391288	0.573272
LOC115171238	519.079	0.0847297	0.165741	0.511207	0.609206	0.868123		0.30294	0.166349	1.82122	0.0685733	0.182939		0.38767	0.166237	2.33211	0.0196949	0.0692262
LOC115171239	299.763	-0.164052	0.152867	-1.07316	0.283201	0.666554		0.0486821	0.152906	0.318334	0.750231	0.860701		-0.11537	0.153193	-0.753075	0.451405	0.628836
LOC115171241	102.77	0.350568	0.320707	1.09147	0.275067	0.65838		0.620868	0.323468	1.92225	0.0545745	0.155866		0.971436	0.322752	3.01011	0.00261157	0.0146647
LOC115171242	192.438	-0.206199	0.264863	-0.778386	0.436341	0.775017		0.291714	0.265247	1.09964	0.271487	0.464426		0.0855153	0.265524	0.32215	0.747339	0.853668
LOC115171244	83.5318	-0.0491704	0.359258	-0.136972	0.891053	0.97116		-0.453751	0.35844	-1.26475	0.205961	0.388262		-0.502922	0.358498	-1.40182	0.16097	0.316656
LOC115171245	1386.95	0.306089	0.175271	1.74629	0.0807609	0.409702		0.192532	0.175522	1.09699	0.272645	0.465603		0.498621	0.175403	2.84268	0.00447364	0.0222862
LOC115171246	8.34183	0.176134	0.556881	0.316665	0.751498	NA		-0.158122	0.557427	-0.284498	0.776028	0.877059		0.0180115	0.556694	0.0314405	0.974918	0.986256
LOC115171247	112.345	-0.154624	0.449751	-0.340113	0.733771	0.919979		1.65949	0.452072	3.69574	2.19E-04	0.00220152		1.50487	0.452166	3.35789	7.85E-04	0.00564071
LOC115171248	286.097	-0.487946	0.357494	-1.36032	0.173727	0.555453		1.56293	0.358667	4.3604	1.30E-05	2.16E-04		1.07499	0.358913	3.00365	0.00266759	0.0149219
LOC115171252	809.895	-0.78718	0.275495	-2.8551	0.00430232	0.106306		1.33865	0.275851	4.85204	1.22E-06	3.02E-05		0.551471	0.276093	1.99931	0.045575	0.128771
LOC115171254	247.711	-0.308355	0.290616	-1.06149	0.288469	0.671854		-0.372985	0.289985	-1.28552	0.198611	0.379685		-0.68134	0.290338	-2.34633	0.0189595	0.067347
LOC115171258	92.447	0.0874171	0.244918	0.356832	0.721218	0.916336		0.294093	0.246958	1.1912	0.233576	0.421682		0.38151	0.246573	1.5474	0.121766	0.260245
LOC115171260	576.94	0.313704	0.237925	1.31907	0.187147	0.573982		-1.0356	0.237577	-4.3583	1.31E-05	2.18E-04		-0.721895	0.237302	-3.04106	0.00235748	0.0135481
LOC115171261	45.0699	-0.00431769	0.30903	-0.0139052	0.988906	0.996488		0.220906	0.311016	0.710312	0.477511	0.660967		0.216588	0.310914	0.69678	0.485941	0.658236
LOC115171262	84.9871	0.693557	0.3583	1.93069	0.053521	0.34795		0.608744	0.361854	1.68778	0.091454	0.224044		1.3023	0.360506	3.6102	3.06E-04	0.00265513
LOC115171263	99.5928	-0.210387	0.341462	-0.616268	0.537718	0.835972		0.193598	0.341717	0.566418	0.57111	0.735229		-0.0167891	0.342084	-0.0492249	0.96074	0.978773
LOC115171264	14.0819	0.402083	0.5138	0.772763	0.439662	NA		0.412114	0.517885	0.806382	0.420023	0.612392		0.814197	0.516371	1.57456	0.115359	0.25021
LOC115171267	229.646	0.239238	0.155039	1.54328	0.122764	0.485933		-0.44007	0.154868	-2.84157	0.00448915	0.0241646		-0.200832	0.15411	-1.30316	0.192522	0.35796
LOC115171269	9408.55	0.316639	0.179869	1.76028	0.0783607	0.404865		0.311732	0.179913	1.73279	0.0831331	0.209852		0.62837	0.179896	3.49296	4.78E-04	0.00380831
LOC115171270	43.0625	0.0270004	0.311899	0.08703	0.930648	0.981966		-0.457141	0.310286	-1.47275	0.140818	0.301368		-0.43014	0.309971	-1.38687	0.165481	0.322315
LOC115171271	11.5245	-0.706831	0.440972	-1.59245	0.111283	NA		0.824663	0.443921	1.84565	0.0649427	0.176176		0.117832	0.44962	0.265463	0.790653	0.881981
LOC115171272	82.9551	-0.167437	0.297284	-0.562418	0.573831	0.851663		1.24502	0.302274	4.12006	3.79E-05	5.20E-04		1.07759	0.302627	3.56422	3.65E-04	0.00305883
LOC115171273	20.5947	0.0418164	0.428183	0.0975191	0.922314	NA		0.256899	0.430807	0.596934	0.550552	0.720755		0.298716	0.430453	0.694384	0.487442	0.659519
LOC115171274	15.8062	0.242168	0.47064	0.513788	0.6074	NA		-0.0765246	0.472252	-0.162363	0.87102	0.933469		0.165644	0.470836	0.350303	0.726111	0.838962
LOC115171275	91.4206	1.07249	0.369363	2.89449	0.00379774	0.0989332		0.399027	0.37276	1.07644	0.281732	0.475509		1.47151	0.37086	3.96151	7.45E-05	8.53E-04
LOC115171276	32.8605	0.629709	0.404083	1.56235	0.118206	0.479311		-0.835681	0.403802	-2.07026	0.0384284	0.120902		-0.205972	0.400545	-0.51248	0.608315	0.755159
LOC115171277	356.684	0.253812	0.170488	1.48877	0.136548	0.508678		-0.20246	0.170765	-1.18566	0.235758	0.424303		0.0513513	0.170328	0.301404	0.763107	0.864096
LOC115171279	138.616	-0.00206234	0.294659	-0.00698173	0.994429	0.997941		-0.465336	0.294024	-1.58221	0.113602	0.260249		-0.467398	0.293973	-1.58953	0.111942	0.245073
LOC115171280	45.6164	0.119703	0.296453	0.403904	0.686283	0.903426		-0.248083	0.296489	-0.836748	0.402734	0.596731		-0.12838	0.295645	-0.434334	0.664046	0.795614
LOC115171283	242.016	-0.266768	0.290615	-0.917688	0.358782	0.723983		0.301533	0.290819	1.03662	0.299914	0.495653		0.0347644	0.291076	0.11955	0.904839	0.949278
LOC115171284	37.6131	0.275206	0.460292	0.598232	0.549685	0.840806		-0.285466	0.460588	-0.620105	0.535189	0.709126		-0.0102598	0.459809	-0.0225269	0.982028	0.990189
LOC115171285	160.955	0.320181	0.244843	1.30684	0.191265	0.576591		0.834687	0.248132	3.36585	7.63E-04	0.00600863		1.15487	0.247515	4.66587	3.07E-06	6.14E-05
LOC115171286	973.281	-0.167047	0.156353	-1.06841	0.285334	0.668639		0.00612767	0.156333	0.0391859	0.968742	0.982971		-0.160919	0.156422	-1.02876	0.303593	0.483909
LOC115171287	572.253	0.467213	0.203867	2.29174	0.0219206	0.236547		-0.146203	0.204208	-0.716008	0.473986	0.657473		0.32101	0.20383	1.57477	0.115309	0.250148
LOC115171288	90.7611	0.157322	0.356123	0.442782	0.657924	0.892324		-0.725921	0.355252	-2.04242	0.0411097	0.126712		-0.568599	0.354801	-1.60094	0.10939	0.240902
LOC115171289	87.9576	-0.437594	0.35262	-1.24158	0.214391	0.59961		-0.122078	0.351609	-0.346927	0.728646	0.847222		-0.559672	0.352586	-1.58743	0.112416	0.245746
LOC115171290	223.4	1.4921	0.378692	3.95603	7.62E-05	0.0115607		-1.89086	0.378528	-5.00337	5.63E-07	1.56E-05		-0.398762	0.376729	-1.05254	0.292553	0.471727
LOC115171291	87.8471	-0.107579	0.287104	-0.374051	0.708366	0.911957		1.14236	0.291776	3.9171	8.96E-05	0.00105072		1.03478	0.291981	3.54739	3.89E-04	0.00322836
LOC115171292	269.068	-0.150983	0.187898	-0.803472	0.421702	0.767245		0.247098	0.188346	1.31185	0.18957	0.368366		0.0961151	0.188563	0.509785	0.610202	0.756449
LOC115171293	44.2379	0.643671	0.428443	1.48971	0.136301	0.508344		1.03556	0.434758	2.4055	0.0161505	0.06397		1.67923	0.433276	3.87788	1.05E-04	0.00113321
LOC115171294	14.6167	-0.101514	0.5296	-0.19401	0.846168	NA		-0.424263	0.528301	-0.797284	0.425286	0.616631		-0.525776	0.528581	-0.991013	0.321679	0.502904
LOC115171295	20.2635	-0.024363	0.542551	-0.0437605	0.965095	NA		0.453006	0.543744	0.837986	0.402039	0.596117		0.428643	0.543741	0.7945	0.426905	0.606367
LOC115171298	194.258	-0.0141974	0.225387	-0.0630832	0.9497	0.985831		-0.484644	0.224656	-2.15698	0.0310076	0.10311		-0.498842	0.22463	-2.22056	0.0263809	0.0858178
LOC115171300	26.8902	-0.619025	0.377985	-1.63006	0.103088	0.454858		1.30942	0.384843	3.39553	6.85E-04	0.0055169		0.690393	0.387815	1.78986	0.0734757	0.181748
LOC115171301	38.3815	0.165819	0.380399	0.437165	0.661992	0.894447		-0.531663	0.379452	-1.40032	0.161416	0.329921		-0.365844	0.378554	-0.964834	0.334628	0.516556
LOC115171302	79.1777	0.679931	0.348387	1.94749	0.0514755	0.341602		0.559653	0.352191	1.5947	0.11078	0.255854		1.23958	0.350682	3.53362	4.10E-04	0.00335895
LOC115171303	248.563	0.131994	0.201893	0.653704	0.513302	0.821413		0.17852	0.202722	0.880691	0.378485	0.574274		0.310514	0.202455	1.53369	0.125107	0.265526
LOC115171304	192.931	0.104477	0.2292	0.455826	0.648515	0.88828		0.486298	0.230767	2.10771	0.0350563	0.112931		0.590775	0.230539	2.56287	0.0103811	0.0427605
LOC115171305	116.041	-0.320599	0.208723	-1.53582	0.124583	0.489491		0.296477	0.209172	1.41717	0.156433	0.323146		-0.0241212	0.210215	-0.11451	0.908834	0.951591
LOC115171307	32.1168	-0.58241	0.481173	-1.19323	0.232781	0.616935		1.40046	0.484542	2.89278	0.00381847	0.0213072		0.818046	0.485696	1.7105	0.0871728	0.204728
LOC115171308	102.272	-0.160941	0.215888	-0.745457	0.455995	0.786914		0.128502	0.216322	0.593968	0.552534	0.72229		-0.0324389	0.216854	-0.149489	0.881168	0.936114
LOC115171309	347.893	-0.118461	0.315212	-0.37621	0.706761	0.911		-0.85804	0.314629	-2.72476	0.00643478	0.0318275		-0.976502	0.31471	-3.10081	0.00192995	0.0115533
LOC115171310	10.6704	-0.611549	0.563488	-1.09611	0.27303	NA		0.0491434	0.562269	0.0847256	0.93248	0.96475		-0.562406	0.563849	-1.01029	0.312355	0.493129
LOC115171311	373.236	0.15862	0.167822	0.94529	0.344511	0.713148		-0.533478	0.16747	-3.18544	0.00144536	0.00998723		-0.374858	0.16716	-2.24242	0.0249339	0.0823868
LOC115171312	127.073	0.537814	0.288583	1.86468	0.0622265	0.371408		-0.719498	0.288485	-2.49428	0.0126215	0.0530433		-0.181684	0.28711	-0.632401	0.527125	0.693209
LOC115171317	69.7002	-0.192795	0.442133	-0.43104	0.666439	0.89647		1.60844	0.445765	3.62661	2.87E-04	0.00274086		1.41564	0.44597	3.19982	0.00137515	0.0088405
LOC115171318	254.489	-0.236264	0.257182	-0.918967	0.358113	0.723797		-0.730834	0.256077	-2.85271	0.00433475	0.0235058		-0.967097	0.256418	-3.77039	1.63E-04	0.00159315
LOC115171319	67.0787	-0.1322	0.292792	-0.450504	0.652347	0.889825		1.8337	0.304011	6.02622	1.68E-09	1.01E-07		1.7015	0.304318	5.5901	2.27E-08	1.01E-06
LOC115171321	434.907	0.553034	0.35226	1.56529	0.117514	0.478271		0.983285	0.353195	2.7915	0.00524642	0.027159		1.53632	0.352983	4.3545	1.33E-05	2.08E-04
LOC115171322	104.146	0.226665	0.24879	0.910989	0.362301	0.726365		0.328326	0.251167	1.30803	0.190864	0.36993		0.554991	0.250427	2.2166	0.0266506	0.0864588
LOC115171323	59.5019	0.0297366	0.288468	0.103197	0.917807	0.978673		-0.91324	0.285093	-3.19988	0.00137485	0.00960626		-0.883503	0.284775	-3.09934	0.00193952	0.0115995
LOC115171324	139.259	-0.0727963	0.19004	-0.383064	0.701672	0.909297		-0.0395105	0.190118	-0.207857	0.835341	0.910904		-0.112307	0.190285	-0.590209	0.55505	0.714949
LOC115171325	477.73	-0.120052	0.176906	-0.678663	0.497352	0.812291		-0.159378	0.176738	-0.901734	0.367198	0.563206		-0.27943	0.176846	-1.58006	0.114094	0.248199
LOC115171326	303.065	0.161863	0.173357	0.933695	0.350461	0.718138		0.231657	0.174336	1.32895	0.183864	0.361266		0.39352	0.174027	2.26133	0.0237389	0.0795209
LOC115171327	8.43508	-0.156574	0.576352	-0.26652	0.789839	NA		0.449486	0.577352	0.784357	0.43283	0.623359		0.292912	0.577605	0.519181	0.603634	0.751776
LOC115171329	86.3177	0.490775	0.245926	1.99601	0.0459325	0.324326		-0.292198	0.247184	-1.18273	0.236917	0.425776		0.198577	0.245101	0.80972	0.418101	0.597975
LOC115171330	931.257	0.27087	0.191154	1.41722	0.156419	0.534046		-0.817321	0.190952	-4.28005	1.87E-05	2.92E-04		-0.546451	0.190767	-2.86421	0.00418056	0.0211808
LOC115171331	9.43781	0.415389	0.582213	0.716156	0.473895	NA		-0.234669	0.582669	-0.409117	0.682454	0.81665		0.180721	0.581997	0.306361	0.75933	0.861263
LOC115171332	109.624	0.339328	0.249124	1.36105	0.173497	0.555406		1.04494	0.254967	4.1009	4.12E-05	5.56E-04		1.38427	0.25407	5.44736	5.11E-08	2.03E-06
LOC115171333	67.0415	0.0374511	0.372331	0.099622	0.920644	0.979565		0.795533	0.375212	2.12354	0.0337088	0.109969		0.832984	0.375076	2.22313	0.0262071	0.0854081
LOC115171335	523.985	0.415277	0.254326	1.63215	0.102648	0.454281		0.466778	0.255023	1.83115	0.0670783	0.180248		0.882055	0.254778	3.46196	5.36E-04	0.00418046
LOC115171336	70.2832	-0.527277	0.302917	-1.7407	0.0817366	0.412185		0.120446	0.301819	0.398639	0.690159	0.822053		-0.406831	0.303684	-1.33988	0.180284	0.342202
LOC115171337	11.2285	0.595442	0.525148	1.13186	0.257695	NA		-0.172038	0.527539	-0.330252	0.74121	0.854911		0.423404	0.524821	0.79998	0.423722	0.603012
LOC115171340	27.5901	0.28331	0.489018	0.584677	0.558765	0.844822		-0.805201	0.488015	-1.64761	0.099432	0.237423		-0.521891	0.487003	-1.06527	0.286756	0.465927
LOC115171341	157.431	-0.305228	0.22265	-1.37082	0.170432	0.551435		0.140284	0.222563	0.630182	0.528576	0.703934		-0.164944	0.223261	-0.738728	0.460072	0.636441
LOC115171342	11.9783	-0.357371	0.395356	-0.906505	0.364669	NA		-0.51405	0.385749	-1.32766	0.184292	0.361908		-0.87142	0.390777	-2.22331	0.0261951	0.0853928
LOC115171345	31.3286	0.191643	0.47902	0.401506	0.688048	0.904633		-0.261462	0.479178	-0.546435	0.584767	0.746086		-0.0698188	0.478594	-0.145454	0.884352	0.938022
LOC115171346	113.321	0.0849959	0.209911	0.404963	0.685504	0.903279		-0.567419	0.208637	-2.71925	0.00654301	0.0322035		-0.482423	0.208169	-2.31725	0.0204899	0.0712643
LOC115171347	56.8033	-0.168931	0.220075	-0.767304	0.442901	0.77929		0.447304	0.223259	2.0034	0.0451341	0.135191		0.278373	0.224166	1.24259	0.21402	0.383496
LOC115171348	147.022	0.300708	0.238599	1.25946	0.207865	0.59443		0.795472	0.242117	3.2874	0.00101117	0.00753718		1.09618	0.241454	4.53991	5.63E-06	1.02E-04
LOC115171349	199.305	-0.20537	0.295478	-0.694849	0.48715	0.80639		0.232624	0.295704	0.786504	0.431573	0.62219		0.0272546	0.295932	0.0921889	0.926548	0.960442
LOC115171350	335.134	0.333826	0.387027	0.861025	0.389224	0.746604		0.296809	0.387402	0.767776	0.44262	0.631524		0.630635	0.387249	1.62852	0.103415	0.231414
LOC115171353	95.5615	0.241444	0.254434	0.94894	0.342651	0.711615		-0.155046	0.255174	-0.607549	0.543487	0.715097		0.086398	0.254261	0.3397	0.734083	0.844534
LOC115171354	177.242	0.55913	0.243547	2.29503	0.0217313	0.236103		0.236897	0.245447	0.96599	0.334049	0.529808		0.796027	0.244396	3.25665	0.00112734	0.00752755
LOC115171355	5635.88	0.571293	0.32331	1.76883	0.0769215	0.401892		-0.913439	0.323302	-2.82591	0.00471467	0.0250497		-0.342146	0.323273	-1.05714	0.290447	0.469562
LOC115171356	152.188	0.102595	0.247467	0.414647	0.6784	0.900108		-0.15082	0.247656	-0.60901	0.542518	0.714466		-0.0482244	0.247362	-0.194966	0.845419	0.915611
LOC115171357	167.615	0.650274	0.307935	2.11057	0.0348089	0.28787		0.0716798	0.309191	0.232298	0.816307	0.900351		0.721954	0.30826	2.34103	0.0192306	0.068049
LOC115171358	85.0055	0.881941	0.334103	2.64162	0.00825112	0.146252		-0.888215	0.334377	-2.65815	0.0078572	0.037129		-0.00627387	0.331729	-0.0192788	0.984619	0.991921
LOC115171359	88.9126	0.650874	0.414316	1.56522	0.117532	0.478271		0.356113	0.416123	0.860441	0.389546	0.584823		1.00699	0.415222	2.42301	0.0153924	0.0575251
LOC115171362	49.3733	0.445273	0.267405	1.66691	0.0955329	0.440039		-0.978096	0.265162	-3.68633	2.28E-04	0.00227267		-0.532823	0.261579	-2.03548	0.0418027	0.120909
LOC115171363	28.5026	-0.605005	0.39431	-1.53303	0.125268	0.490422		0.389866	0.393819	0.987808	0.323247	0.519103		-0.21514	0.396797	-0.542547	0.587441	0.738639
LOC115171364	262.071	-0.00690948	0.205565	-0.0336288	0.973173	0.993242		0.0721983	0.205907	0.350657	0.725845	0.845659		0.0652888	0.205876	0.317139	0.751138	0.856211
LOC115171365	76.3358	0.287499	0.253583	1.13514	0.256317	0.641058		-1.12749	0.250709	-4.49392	6.99E-06	1.28E-04		-0.839996	0.248914	-3.37195	7.46E-04	0.00542274
LOC115171366	18.6404	-0.0424078	0.431452	-0.0979865	0.921943	NA		-0.447253	0.42922	-1.04044	0.298136	0.493759		-0.489661	0.429348	-1.13862	0.254861	0.430592
LOC115171369	347.406	0.229059	0.231533	0.989843	0.322251	0.697472		-1.10032	0.23077	-4.76692	1.87E-06	4.31E-05		-0.871262	0.230402	-3.78022	1.57E-04	0.00154788
LOC115171370	141.153	0.348746	0.191655	1.81975	0.068797	0.385502		-0.283793	0.192298	-1.47585	0.139983	0.300216		0.0649537	0.191015	0.339893	0.733937	0.844496
LOC115171371	84.6582	0.792534	0.368782	2.15229	0.0313748	0.275881		-0.922935	0.368784	-2.50445	0.0122644	0.052006		-0.1304	0.36678	-0.354761	0.722769	0.83673
LOC115171374	25.6147	0.316673	0.483064	0.660019	0.509242	0.819554		-0.598784	0.48263	-1.24112	0.214563	0.398643		-0.282111	0.481454	-0.582759	0.560055	0.719183
LOC115171375	191.54	-0.406928	0.314744	-1.29239	0.196222	0.582544		0.417475	0.314944	1.3251	0.185138	0.363228		0.0105474	0.315393	0.0336268	0.973175	0.985357
LOC115171377	214.019	-0.0871922	0.201235	-0.433396	0.664727	0.895563		-0.220253	0.200859	-1.09657	0.272829	0.465671		-0.307446	0.200996	-1.52971	0.126088	0.267053
LOC115171378	97.5041	-0.0537624	0.239693	-0.224203	0.8226	0.949867		-0.257662	0.239039	-1.07771	0.281164	0.474935		-0.311424	0.239151	-1.30191	0.192947	0.358376
LOC115171379	4743.81	0.150252	0.194083	0.77422	0.4388	0.776736		-0.459835	0.194066	-2.36945	0.0178148	0.0687425		-0.309583	0.194046	-1.59532	0.11064	0.242841
LOC115171381	172.757	0.217935	0.484842	0.47728	0.633162	0.879572		-5.14403	0.474642	-10.4831	1.03E-25	2.15E-22		-4.92609	0.47271	-10.1115	4.91E-24	7.22E-21
LOC115171382	125.635	0.032425	0.241325	0.134614	0.892917	0.97125		-0.80076	0.239569	-3.3412	8.34E-04	0.0064432		-0.768335	0.239368	-3.20849	0.00133432	0.00863612
LOC115171383	485.527	3.0847	0.590907	5.01138	5.40E-07	5.31E-04		0.120563	0.591057	0.314039	0.753491	0.862856		3.20526	0.59093	5.32013	1.04E-07	3.57E-06
LOC115171384	9.48702	0.0828724	0.589638	0.15202	0.879171	NA		-0.67933	0.589195	-1.13971	0.254407	0.445109		-0.596457	0.58907	-0.988912	0.322706	0.504182
LOC115171385	5202.55	1.36202	0.560064	2.37234	0.0176756	0.212396		0.180295	0.560075	0.342618	0.731886	0.849293		1.54231	0.560067	2.71492	0.00662913	0.0302229
LOC115171388	207.585	-0.0321633	0.458862	-0.0698322	0.944327	0.984023		0.537216	0.459194	1.17263	0.240943	0.430595		0.505052	0.459196	1.10288	0.270081	0.446849
LOC115171389	35.7166	0.317751	0.457107	0.703803	0.481555	0.803289		-1.08308	0.455459	-2.37317	0.0176363	0.0682435		-0.765324	0.454214	-1.67365	0.0941994	0.216333
LOC115171390	74.1034	0.104291	0.346393	0.300627	0.763699	0.930583		0.330531	0.348	0.950172	0.342025	0.53776		0.434822	0.347685	1.25044	0.211139	0.380215
LOC115171392	67.9067	-0.330147	0.375069	-0.879991	0.378864	0.739233		0.123409	0.374868	0.328766	0.742332	0.855534		-0.206737	0.375621	-0.550428	0.582026	0.734719
LOC115171395	27.608	-1.94403	0.366054	-5.27285	1.34E-07	1.98E-04		1.7562	0.365442	4.76769	1.86E-06	4.30E-05		-0.187829	0.378618	-0.497751	0.618659	0.763166
LOC115171396	199.639	1.40243	0.421067	3.34406	8.26E-04	0.0456619		-1.32678	0.421176	-3.16481	0.00155184	0.0105337		0.0756441	0.419965	0.178903	0.858014	0.923193
LOC115171399	205.875	0.114416	0.188257	0.607815	0.543311	0.838861		-0.911653	0.186736	-4.88087	1.06E-06	2.67E-05		-0.797237	0.186317	-4.27807	1.89E-05	2.79E-04
LOC115171400	51.7609	0.214416	0.274765	0.779951	0.43542	0.774447		0.143002	0.277597	0.515553	0.606167	0.761992		0.357418	0.276349	1.29302	0.196005	0.362191
LOC115171401	243.672	0.247939	0.207268	1.1961	0.231657	0.615999		0.267916	0.208478	1.28547	0.198629	0.379685		0.515855	0.208033	2.47977	0.0131468	0.0510848
LOC115171403	14.7211	-0.226512	0.531421	-0.409075	0.682485	NA		2.26335	0.543743	4.27796	1.89E-05	2.94E-04		2.03684	0.544198	3.9054	9.41E-05	0.001028
LOC115171404	48.7285	-0.697431	0.384829	-1.82384	0.0681758	0.384653		-1.12591	0.378034	-2.96257	0.00305083	0.0178866		-1.82334	0.381704	-4.76299	1.91E-06	4.11E-05
LOC115171405	190.128	0.30403	0.320562	0.949343	0.342446	0.711515		-0.778396	0.320173	-2.43069	0.0150701	0.0607527		-0.474366	0.319701	-1.48267	0.138162	0.284923
LOC115171406	29.138	0.173272	0.449752	0.381317	0.702968	0.909661		1.06564	0.455785	2.35484	0.0185307	0.0708058		1.23891	0.455225	2.73209	0.00629342	0.0289992
LOC115171409	22.1593	-0.400319	0.362341	-1.10801	0.267857	0.651797		-0.525921	0.355486	-1.47532	0.140127	0.300488		-0.92624	0.359229	-2.57455	0.010037	0.0416287
LOC115171410	156.022	-0.0151985	0.177083	-0.085875	0.931566	0.981966		-0.246679	0.176654	-1.39629	0.162627	0.33179		-0.261878	0.176621	-1.48267	0.138161	0.284923
LOC115171411	61.6977	0.320362	0.269988	1.18634	0.235489	0.619852		0.0265912	0.272326	0.09791	0.922004	0.959272		0.346953	0.270735	1.28118	0.200129	0.367538
LOC115171412	106.002	-0.346455	0.279496	-1.23903	0.215336	0.600379		0.333634	0.279856	1.19162	0.233411	0.421475		-0.0128211	0.280683	-0.0454411	0.963756	0.980417
LOC115171413	308.852	-0.334478	0.215854	-1.55009	0.121121	0.484094		-0.696226	0.214586	-3.24368	0.00117997	0.0085062		-1.0307	0.215112	-4.7908	1.66E-06	3.66E-05
LOC115171414	30.9452	-0.356723	0.327577	-1.09006	0.275688	0.658903		-0.424444	0.322744	-1.31358	0.188986	0.367603		-0.781167	0.325507	-2.39794	0.0164878	0.0606087
LOC115171415	54.2034	-0.28339	0.291676	-0.971536	0.331282	0.702793		0.19058	0.291898	0.652584	0.514024	0.691632		-0.0928107	0.293138	-0.316573	0.751568	0.856309
LOC115171416	95.3597	-0.252496	0.220389	-1.14582	0.251871	0.636976		0.0669788	0.220162	0.304103	0.761049	0.867793		-0.185518	0.221118	-0.839075	0.401427	0.582617
LOC115171417	1091.75	0.112047	0.206938	0.541249	0.588336	0.859184		1.74424	0.208177	8.38003	5.29E-17	1.52E-14		1.85629	0.208135	8.91965	4.68E-19	2.60E-16
LOC115171418	70.8002	0.0940655	0.368899	0.254693	0.798961	0.943137		0.280588	0.370213	0.758425	0.448197	0.636012		0.374654	0.369942	1.01288	0.311118	0.491794
LOC115171419	53.3626	-0.438104	0.27362	-1.60141	0.109287	0.464621		-0.213948	0.270548	-0.790335	0.429332	0.619995		-0.652052	0.27309	-2.38676	0.0169974	0.0619906
LOC115171424	56.4854	-0.540474	0.379666	-1.42583	0.153917	0.531396		-0.188037	0.377754	-0.496734	0.619377	0.771997		-0.728511	0.379447	-1.92059	0.054784	0.147291
LOC115171427	13.6853	-0.411679	0.512317	-0.803272	0.421818	NA		0.0927324	0.511459	0.179037	0.857909	0.924837		-0.318947	0.513132	-0.623031	0.533264	0.698123
LOC115171428	13.4706	-1.03456	0.511785	-2.05631	0.0397531	NA		-0.406283	0.504238	-0.791701	0.428535	0.619348		-1.44085	0.510611	-2.83099	0.00464036	0.0229112
LOC115171431	725.327	-0.22233	0.220453	-1.00833	0.313296	0.691034		0.561579	0.220751	2.54393	0.0109614	0.0478446		0.339249	0.22085	1.53635	0.124453	0.264473
LOC115171432	519.056	0.0359901	0.229543	0.156831	0.875378	0.966175		-0.561423	0.229259	-2.44851	0.0143448	0.0584899		-0.525433	0.229206	-2.29204	0.0219031	0.0749587
LOC115171433	294.941	0.348284	0.244645	1.42356	0.154573	0.532236		-0.0940577	0.245095	-0.383793	0.701132	0.829078		0.254227	0.24466	1.03893	0.298836	0.47857
LOC115171434	13.0475	-0.212349	0.444661	-0.477712	0.632855	NA		-0.0714549	0.443417	-0.161177	0.871954	0.933988		-0.283804	0.44498	-0.63751	0.523792	0.69068
LOC115171438	50.9002	-0.137834	0.252368	-0.545873	0.585153	0.857627		0.737102	0.257901	2.85894	0.00425065	0.0231513		0.599268	0.258526	2.32016	0.0203321	0.0708926
LOC115171440	115.885	-0.116812	0.226429	-0.515995	0.605858	0.866615		-0.0286697	0.226388	-0.126686	0.899189	0.948338		-0.145481	0.226696	-0.641839	0.520978	0.688807
LOC115171441	22.5861	0.686174	0.428572	1.60395	0.108724	0.464238		-0.604296	0.429606	-1.40956	0.15867	0.326174		0.0818779	0.425523	0.191797	0.847901	0.917218
LOC115171443	130.924	-0.148185	0.351415	-0.42172	0.673229	0.89809		5.14E-04	0.351389	0.00143584	0.998854	0.999338		-0.147671	0.35157	-0.420056	0.674445	0.803145
LOC115171445	35.8593	-0.279298	0.306913	-0.909868	0.362892	0.72671		-0.0242341	0.305701	-0.0795147	0.936623	0.966346		-0.303532	0.307489	-0.986866	0.323708	0.505274
LOC115171450	13.7049	-0.609091	0.506053	-1.20432	0.228464	NA		0.197324	0.504599	0.387955	0.698049	0.827076		-0.411767	0.507362	-0.81502	0.415061	0.59509
LOC115171451	45.1594	-0.42581	0.438086	-0.970427	0.331834	0.703276		0.388004	0.438351	0.883572	0.376927	0.572797		-0.0378057	0.439302	-0.0857108	0.931696	0.963186
LOC115171452	46.3758	-0.699721	0.448043	-1.57869	0.114407	0.473057		-0.986786	0.443741	-2.20283	0.0276069	0.0948893		-1.68651	0.446174	-3.76914	1.64E-04	0.00159867
LOC115171454	243.788	-0.666691	0.301807	-2.20707	0.0273091	0.26126		0.933326	0.302342	3.08569	0.00203081	0.0130378		0.266635	0.302946	0.881276	0.378169	0.560762
LOC115171456	36.7437	-0.0782586	0.325918	-0.240207	0.81017	0.945983		-0.0160554	0.32617	-0.0493265	0.960659	0.978658		-0.094314	0.326493	-0.288971	0.772603	0.870511
LOC115171457	75.2496	-0.29544	0.309255	-0.956016	0.339064	0.708446		-0.490507	0.307042	-1.59648	0.110381	0.255262		-0.785947	0.308079	-2.55023	0.0107653	0.0439348
LOC115171458	54.0033	-0.167526	0.39784	-0.42248	0.672675	0.897795		-0.622097	0.396014	-1.56778	0.116933	0.265442		-0.789623	0.396481	-1.98951	0.0466446	0.130929
LOC115171460	131.358	0.235187	0.289391	0.814318	0.415463	0.763229		-1.1738	0.28779	-4.07663	4.57E-05	6.06E-04		-0.938611	0.28705	-3.26718	0.00108623	0.00733535
LOC115171462	5295.43	0.137495	0.242591	0.566609	0.57098	0.850335		0.571021	0.242654	2.35369	0.018588	0.0708941		0.708516	0.242645	2.92026	0.00349734	0.0184019
LOC115171464	79.3007	-0.122045	0.373061	-0.325923	0.744483	0.92461		1.89837	0.379708	5.00751	5.51E-07	1.53E-05		1.77633	0.379863	4.68766	2.76E-06	5.62E-05
LOC115171468	19371.3	0.0594859	0.173902	0.342048	0.732315	0.91955		0.461328	0.173922	2.65259	0.00798763	0.0375889		0.520814	0.17392	2.99464	0.00274771	0.0152405
LOC115171469	585.187	-0.167096	0.339267	-0.492335	0.622482	0.874949		0.265427	0.339355	0.782088	0.434163	0.624376		0.0983316	0.339403	0.28986	0.771924	0.870212
LOC115171471	422.627	-0.0613086	0.237672	-0.257965	0.796434	0.942646		-0.599351	0.237217	-2.52612	0.0115331	0.0496722		-0.66066	0.237253	-2.78416	0.00536667	0.0255777
LOC115171472	68.7985	0.460091	0.298399	1.54102	0.123312	0.486949		0.277693	0.301787	0.921441	0.35682	0.552883		0.737784	0.300157	2.45745	0.0139926	0.053539
LOC115171473	13778.6	0.198716	0.182879	1.08651	0.277251	0.660537		0.481691	0.182912	2.63363	0.00844784	0.0392996		0.680408	0.182904	3.72009	1.99E-04	0.00187472
LOC115171474	192.308	-0.318079	0.257304	-1.23544	0.216665	0.601308		0.954336	0.258917	3.68574	2.28E-04	0.00227609		0.636257	0.259337	2.45469	0.0141007	0.0538163
LOC115171475	147.796	0.238335	0.282412	0.844511	0.398384	0.752871		-0.601701	0.28199	-2.13379	0.0328603	0.107878		-0.363366	0.281418	-1.29088	0.196747	0.363141
LOC115171476	24.7313	0.273538	0.379853	0.72217	0.47019	0.795263		-0.467621	0.37948	-1.23335	0.217445	0.401998		-0.194083	0.377367	-0.514106	0.607178	0.75446
LOC115171478	242.971	-0.178237	0.271613	-0.656369	0.511587	0.820607		-0.473705	0.270956	-1.74766	0.0805229	0.205002		-0.651941	0.271172	-2.40362	0.0162336	0.0599213
LOC115171482	338.107	0.265662	0.198192	1.3402	0.180181	0.564111		0.309963	0.199206	1.55626	0.119645	0.269673		0.575624	0.198847	2.89471	0.00379512	0.0196055
LOC115171483	220.996	-0.542056	0.171781	-3.15539	0.00160286	0.0661404		0.298848	0.171472	1.74254	0.0814141	0.206661		-0.243209	0.172741	-1.40796	0.159144	0.314153
LOC115171486	254.439	0.350785	0.27126	1.29342	0.195868	0.582381		-0.451617	0.271294	-1.66473	0.0959669	0.231516		-0.100832	0.270817	-0.372236	0.709717	0.826713
LOC115171487	273.687	-0.437973	0.199141	-2.1992	0.027864	0.26359		0.167826	0.198886	0.843665	0.398857	0.593054		-0.270146	0.199581	-1.35353	0.175886	0.336517
LOC115171490	30.2331	0.0504154	0.344955	0.145573	0.884258	0.969189		-0.94903	0.339973	-2.78591	0.00533778	0.02753		-0.898614	0.339336	-2.64406	0.00819187	0.0355327
LOC115171491	948.574	0.185873	0.124272	1.49571	0.13473	0.505021		-0.113993	0.12444	-0.916049	0.359641	0.555876		0.0718799	0.124264	0.578429	0.562974	0.721412
LOC115171493	53.1362	-0.044264	0.307465	-0.143899	0.88558	0.9694		-0.116251	0.307341	-0.378188	0.705291	0.831835		-0.160515	0.307431	-0.521975	0.601688	0.750099
LOC115171495	27.5835	-0.0892812	0.318991	-0.279942	0.779522	0.936856		-0.148672	0.318135	-0.467453	0.640176	0.787242		-0.237953	0.3187	-0.746706	0.455241	0.632454
LOC115171496	1530.4	0.0480659	0.167818	0.286425	0.774553	0.93515		-0.187416	0.167814	-1.1168	0.26408	0.456032		-0.13935	0.167786	-0.830515	0.406247	0.586882
LOC115171497	735.596	-0.0895536	0.262237	-0.341679	0.732592	0.919816		-1.32867	0.261659	-5.07525	3.87E-07	1.13E-05		-1.41822	0.261701	-5.41676	6.07E-08	2.30E-06
LOC115171501	64.1151	0.406066	0.400451	1.02235	0.306616	0.68598		-1.46365	0.398459	-3.66639	2.46E-04	0.00243014		-1.05758	0.396993	-2.65207	0.00799999	0.0349491
LOC115171502	198.96	0.216444	0.570585	0.576415	0.564335	0.847036		-4.85348	0.567781	-8.26396	1.41E-16	3.71E-14		-4.63703	0.567247	-7.80034	6.17E-15	1.46E-12
LOC115171503	25.6399	-0.622317	0.399899	-1.5634	0.117958	0.478794		-0.536657	0.393333	-1.35872	0.174236	0.347985		-1.15897	0.397715	-2.91109	0.00360176	0.0188169
LOC115171505	35.051	0.0843327	0.339211	0.248575	0.80369	0.944394		-0.0904954	0.339961	-0.266186	0.790096	0.884933		-0.00616264	0.339331	-0.018318	0.985385	0.992413
LOC115171506	79.3564	-0.0034368	0.254801	-0.0135523	0.989187	0.996523		0.146174	0.255989	0.571092	0.567938	0.733077		0.142737	0.255905	0.557812	0.576973	0.731302
LOC115171509	25.3738	-0.395869	0.476593	-0.828956	0.407129	0.758239		0.38431	0.477041	0.803678	0.421583	0.613522		-0.0115591	0.478195	-0.0238576	0.980966	0.989638
LOC115171510	8.53111	1.68651	0.518321	-1.63991	0.101024	NA		-0.0580512	0.523035	-0.109894	0.912493	0.954423		1.62845	0.518552	-1.74515	0.0809588	0.19439
LOC115171511	1067.54	0.0622773	0.137496	0.452934	0.650596	0.88921		0.0529326	0.137663	0.384514	0.700597	0.82876		0.11521	0.137606	0.837238	0.402459	0.58355
LOC115171513	88.2732	-0.0729468	0.246699	-0.295709	0.767452	0.932348		0.0150196	0.247004	0.0607774	0.951536	0.974103		-0.0579272	0.247188	-0.234338	0.814722	0.897726
LOC115171515	469.905	-0.207847	0.32981	-0.630355	0.528463	0.830153		-0.0271594	0.329759	-0.0823445	0.934373	0.965549		-0.235006	0.329845	-0.712593	0.476098	0.649695
LOC115171516	552.612	1.33028	0.428691	3.0834	0.00204653	0.0742073		0.425176	0.429182	1.00133	0.316669	0.512976		1.75546	0.428897	4.08316	4.44E-05	5.61E-04
LOC115171517	1084.94	0.215644	0.242296	0.889957	0.373489	0.734798		-0.00032	0.24241	-0.00130495	0.998959	0.999399		0.215324	0.242333	0.888503	0.37427	0.556827
LOC115171518	404.422	0.945555	0.367884	2.56783	0.0102338	0.161556		-0.134854	0.368283	-0.367025	0.7136	0.837324		0.810701	0.367866	2.20047	0.0277738	0.0890965
LOC115171519	18.6358	0.879048	0.546491	1.65219	0.0984966	NA		-1.18217	0.546183	-2.19075	0.0284697	0.0970198		-0.303127	0.543793	-0.54461	0.586022	0.737596
LOC115171523	119.147	-0.150784	0.256409	-0.588068	0.556487	0.844037		-0.567435	0.25479	-2.22602	0.0260131	0.0906505		-0.718219	0.255194	-2.81319	0.00490531	0.0239328
LOC115171524	452.384	-0.586739	0.246281	-2.38563	0.0170497	0.209137		-1.91987	0.243819	-7.86595	3.66E-15	7.76E-13		-2.5066	0.244802	-10.2307	1.44E-24	2.41E-21
LOC115171525	246.83	0.0278746	0.189865	0.146685	0.88338	0.968776		0.388538	0.191028	2.03412	0.0419396	0.128422		0.416413	0.190933	2.181	0.0291835	0.0922779
LOC115171527	212.674	-0.079549	0.156272	-0.509002	0.610751	0.869395		0.107649	0.156755	0.686677	0.492287	0.673746		0.0280997	0.156906	0.179125	0.857839	0.92317
LOC115171529	1823.06	-0.509429	0.259051	-1.96733	0.0491449	0.333519		-0.410957	0.258898	-1.58665	0.112591	0.258781		-0.920386	0.259001	-3.55369	3.80E-04	0.00316249
LOC115171530	98.2529	0.536737	0.313364	1.71183	0.0869275	0.423881		0.224689	0.315602	0.713139	0.47576	0.659164		0.761426	0.314359	2.42168	0.0154489	0.0576634
LOC115171532	8.14723	0.662869	0.551367	1.24532	0.213013	NA		-1.19643	0.549803	-2.1805	0.0292201	0.0988091		-0.53356	0.545873	-0.951766	0.341216	0.523223
LOC115171533	232.073	0.768307	0.372608	2.05056	0.0403101	0.305315		1.38531	0.375118	3.71274	2.05E-04	0.00207964		2.15362	0.374642	5.75274	8.78E-09	4.41E-07
LOC115171534	4079.21	0.190212	0.229423	0.829174	0.407006	0.758239		-0.367243	0.229419	-1.60076	0.10943	0.253451		-0.177031	0.229397	-0.771648	0.440323	0.618432
LOC115171535	17.1549	0.145677	0.492831	0.296759	0.766651	NA		-0.228186	0.49304	-0.463625	0.642916	0.789098		-0.0825097	0.492307	-0.167543	0.866943	0.928339
LOC115171536	806.083	-0.3076	0.273289	-1.12578	0.260259	0.644443		-0.10031	0.273179	-0.367095	0.713548	0.837324		-0.40791	0.27329	-1.4927	0.135516	0.280934
LOC115171542	183.209	-0.309594	0.389994	-0.796516	0.425732	0.769183		-0.683725	0.389228	-1.75239	0.0797071	0.203672		-0.993319	0.389531	-2.54819	0.0108285	0.0440776
LOC115171543	180.794	-0.493207	0.166919	-2.95492	0.00312748	0.0917757		-0.108999	0.165324	-0.659361	0.509664	0.688134		-0.602206	0.166919	-3.60767	3.09E-04	0.00267465
LOC115171544	203.129	0.0458622	0.215257	0.213065	0.831276	0.952623		-0.0721073	0.215475	-0.334631	0.737904	0.852947		-0.0262451	0.215329	-0.121886	0.902989	0.948173
LOC115171546	295.344	-0.227294	0.160049	-1.42013	0.155569	0.53335		-0.00472229	0.15984	-0.0296016	0.976385	0.987567		-0.232016	0.160251	-1.4478	0.147673	0.298415
LOC115171547	238.512	-0.0301644	0.205094	-0.147085	0.883065	0.968645		0.300098	0.205891	1.45767	0.144932	0.30713		0.269934	0.205898	1.31114	0.189809	0.354525
LOC115171548	47.569	0.302322	0.352378	0.857547	0.391143	0.748072		-0.102178	0.353687	-0.288994	0.772586	0.874948		0.200143	0.352404	0.567189	0.570586	0.726971
LOC115171553	166.682	0.487537	0.265362	1.83758	0.0661249	0.38024		-0.282898	0.265959	-1.06402	0.287321	0.481625		0.204639	0.264987	0.772144	0.440029	0.618186
LOC115171554	186.589	-0.425416	0.337569	-1.25802	0.208384	0.595076		1.01349	0.338597	2.99313	0.00276129	0.0165419		0.588071	0.338981	1.73763	0.0822756	0.196532
LOC115171556	12.6047	0.168853	0.572281	0.277847	0.78113	NA		1.38707	0.576144	2.55196	0.0107118	0.047084		1.55592	0.575893	2.82059	0.00479353	0.0235142
LOC115171557	1017.24	-0.796912	0.242777	-3.28416	0.00102288	0.0507007		-0.738548	0.242194	-3.04769	0.00230606	0.0144161		-1.53546	0.242581	-6.32921	2.46E-10	1.96E-08
LOC115171558	160.778	0.125856	0.209235	0.601596	0.547443	0.840018		-0.360738	0.20897	-1.7262	0.0843115	0.211757		-0.234882	0.20854	-1.12627	0.26005	0.436261
LOC115171559	377.999	-0.132801	0.213959	-0.620695	0.5348	0.833927		0.00819334	0.213966	0.0382765	0.969467	0.983473		-0.124607	0.214084	-0.58205	0.560533	0.719648
LOC115171560	11.1801	-0.128308	0.538003	-0.244904	0.806531	NA		-0.50596	0.536061	-0.933083	0.350777	0.546399		-0.634268	0.536519	-1.17723	0.239103	0.412473
LOC115171562	41.1364	-0.172672	0.419557	-0.411752	0.680521	0.900986		-0.00207292	0.41942	-0.00503985	0.995979	0.997885		-0.174745	0.419878	-0.416346	0.677157	0.805338
LOC115171563	1176.18	0.293668	0.192153	1.52826	0.126448	0.492734		0.065766	0.192355	0.341935	0.7324	0.849532		0.359434	0.19223	1.86977	0.0615154	0.159918
LOC115171564	28.3909	-0.187218	0.390253	-0.48038	0.630957	0.879164		-0.493009	0.387234	-1.27089	0.203768	0.385962		-0.680228	0.388255	-1.74981	0.0801505	0.193114
LOC115171568	595.558	-0.318657	0.150782	-2.11341	0.034566	0.287412		-0.103438	0.150452	-0.687511	0.491761	0.673448		-0.422095	0.150783	-2.79932	0.00512099	0.0247035
LOC115171569	372.178	0.429614	0.224658	1.91188	0.055891	0.354377		0.400208	0.225743	1.77341	0.0761607	0.197232		0.829822	0.225318	3.68276	2.31E-04	0.00211094
LOC115171570	73.2205	0.368387	0.209644	1.75723	0.078879	0.405432		-0.153665	0.21161	-0.726176	0.467731	0.653031		0.214722	0.209389	1.02516	0.305288	0.485465
LOC115171571	53.8781	-0.0544776	0.346521	-0.156913	0.875313	0.966175		0.305817	0.348027	0.878673	0.379579	0.575243		0.25134	0.348124	0.722363	0.470071	0.645167
LOC115171573	32.5251	-0.16296	0.416134	-0.390952	0.695833	0.908729		0.405345	0.417772	0.970296	0.331899	0.527615		0.242385	0.418271	0.58061	0.561503	0.720265
LOC115171575	983.613	-0.334999	0.268386	-1.24787	0.212078	0.597351		0.507463	0.268494	1.88988	0.0587735	0.164144		0.172464	0.268584	0.642345	0.520649	0.688533
LOC115171578	8.5565	-0.557574	0.572066	-0.993022	0.320699	NA		-0.0941992	0.570617	-0.162743	0.870721	0.933308		-0.651774	0.572098	-1.15369	0.248627	0.423166
LOC115171581	112.202	0.338311	0.255906	1.32442	0.185365	0.572094		-1.54094	0.252909	-6.08739	1.15E-09	7.23E-08		-1.20263	0.251267	-4.78145	1.74E-06	3.81E-05
LOC115171582	301.472	0.073988	0.338621	0.21843	0.827094	0.951416		0.154295	0.338879	0.455478	0.648765	0.792934		0.228283	0.338813	0.673864	0.500398	0.670731
LOC115171584	226.107	0.0648961	0.177808	0.364956	0.715144	0.914519		0.0633019	0.178429	0.354839	0.72271	0.843145		0.128198	0.178227	0.719315	0.471947	0.646605
LOC115171585	407.403	0.439868	0.259549	1.6947	0.0901315	0.43046		-0.108817	0.259905	-0.418781	0.675376	0.811679		0.331051	0.259544	1.27531	0.202198	0.370033
LOC115171587	95.8775	0.18246	0.314261	0.579907	0.561977	0.845897		0.369518	0.31606	1.1698	0.24208	0.431764		0.551978	0.3156	1.74873	0.0803374	0.193362
LOC115171591	62.6922	0.243135	0.316774	0.766937	0.443119	0.779327		0.169592	0.31885	0.532393	0.594454	0.753904		0.412728	0.317928	1.29779	0.194359	0.36029
LOC115171592	56.2111	0.684999	0.444635	1.52804	0.126503	0.492734		0.689444	0.447992	1.5548	0.119994	0.270011		1.37444	0.446831	3.07547	0.00210171	0.0123595
LOC115171593	92.6204	0.789376	0.376023	2.09199	0.0364395	0.292505		0.684852	0.37943	1.81205	0.0699786	0.185607		1.47423	0.378165	3.89479	9.83E-05	0.0010666
LOC115171594	706.821	-0.0135409	0.188379	-0.0719896	0.94261	0.983841		-1.18521	0.187635	-6.31545	2.69E-10	1.93E-08		-1.19875	0.187622	-6.3882	1.68E-10	1.40E-08
LOC115171596	137.298	-0.00672417	0.276535	-0.0243228	0.980595	0.995004		-0.10772	0.276573	-0.389515	0.696895	0.826532		-0.114445	0.276531	-0.413904	0.678944	0.806158
LOC115171600	680.001	0.54551	0.431887	1.27328	0.202919	0.589724		-1.42632	0.431766	-3.30102	9.63E-04	0.00726074		-0.880811	0.431622	-2.02837	0.0425225	0.122565
LOC115171601	10.5297	0.23429	0.5628	0.426195	0.669966	NA		-0.661442	0.562068	-1.1753	0.239873	0.42917		-0.427152	0.561289	-0.751403	0.45241	0.629676
LOC115171615	114.955	0.256471	0.243433	1.0532	0.29225	0.675681		0.699817	0.24721	2.83203	0.00462534	0.0246958		0.956288	0.24649	3.87954	1.05E-04	0.00112598
LOC115171616	146.67	0.434619	0.372505	1.16602	0.243605	0.628213		-0.0400271	0.37311	-0.107288	0.914561	0.955466		0.394592	0.372592	1.0582	0.289965	0.469158
LOC115171617	43.1801	-0.810336	0.594514	-1.32753	0.184333	0.570787		0.713917	0.594511	1.14198	0.253462	0.443922		-0.0964189	0.594454	-0.185441	0.852883	0.920109
LOC115171619	121.74	-0.147177	0.213019	-0.690731	0.489735	0.80741		1.12717	0.217855	5.17322	2.30E-07	7.22E-06		0.97999	0.218188	4.49199	7.06E-06	1.24E-04
LOC115171620	92.8633	-0.0894867	0.398367	-0.226123	0.821105	0.949296		-1.00701	0.396811	-2.53068	0.0113842	0.0492004		-1.09649	0.396948	-2.75656	0.00584128	0.0273802
LOC115171625	32.6958	-0.323017	0.423035	-0.760009	0.447249	0.781795		0.899061	0.426322	2.10979	0.0348764	0.112589		0.576045	0.427283	1.3547	0.175513	0.336112
LOC115171626	67.605	-0.198978	0.33839	-0.588698	0.556064	0.84383		-0.774615	0.335738	-2.30364	0.0212429	0.0782565		-0.973593	0.336418	-2.89051	0.00384623	0.0198081
LOC115171627	35.7322	0.235086	0.460952	0.514399	0.606973	0.866974		-1.69405	0.457218	-3.67908	2.34E-04	0.00232615		-1.45897	0.455992	-3.17443	0.00150131	0.00948094
LOC115171628	512.088	0.0978371	0.145405	0.672846	0.501045	0.81414		0.114943	0.145864	0.788051	0.430667	0.621243		0.212781	0.145712	1.46028	0.144213	0.293286
LOC115171629	24.0756	0.459228	0.487421	0.955173	0.33949	0.708656		-1.14503	0.485783	-2.35442	0.0185514	0.0708087		-0.685798	0.483733	-1.40616	0.159677	0.314832
LOC115171630	60.2896	-0.318136	0.210897	-1.50842	0.131448	0.500935		0.130617	0.210524	0.620045	0.535228	0.709126		-0.18752	0.212556	-0.882164	0.377688	0.560344
LOC115171632	5580.7	1.06221	0.376534	2.81736	0.00484208	0.111056		-0.107335	0.376566	-0.286007	0.774873	0.876427		0.954874	0.376534	2.53132	0.0113634	0.0457703
LOC115171633	33.2283	0.609232	0.31599	1.92946	0.0536735	0.348255		-0.802706	0.315625	-2.54217	0.0110166	0.0480183		-0.193474	0.310534	-0.622359	0.533706	0.698556
LOC115171637	42.4653	-0.139243	0.282258	-0.492997	0.622015	0.87484		0.756682	0.287982	2.62807	0.00858708	0.0397439		0.617439	0.288615	2.14127	0.0322524	0.0993081
LOC115171638	23.715	1.50558	0.506502	3.05166	0.0022758	0.0781331		-2.17242	0.505238	-4.31564	1.59E-05	2.56E-04		-0.666845	0.497546	-1.30611	0.191514	0.35651
LOC115171639	201.547	0.762386	0.3363	2.267	0.0233901	0.242744		-0.389754	0.336788	-1.15856	0.246634	0.436522		0.372632	0.335938	1.10795	0.267885	0.444476
LOC115171640	21.3507	-0.70636	0.518994	-1.35394	0.175756	NA		0.588597	0.51904	1.12402	0.261007	0.452447		-0.117762	0.520722	-0.228389	0.819344	0.90022
LOC115171644	49.122	-0.369245	0.401548	-0.917479	0.358891	0.723987		0.602969	0.402784	1.49578	0.134711	0.292311		0.233724	0.403689	0.580555	0.56154	0.720276
LOC115171646	22.7984	0.0301114	0.353884	0.0859201	0.93153	0.981966		-0.536833	0.350894	-1.52773	0.126579	0.280088		-0.506722	0.350399	-1.44351	0.148876	0.300081
LOC115171647	398.288	0.0599514	0.195114	0.307269	0.758639	0.928871		0.0582319	0.195417	0.298004	0.7657	0.870238		0.118183	0.195318	0.605092	0.545118	0.70705
LOC115171648	385.819	-0.0097276	0.210533	-0.0461852	0.963163	0.990267		0.932977	0.211955	4.40244	1.07E-05	1.83E-04		0.923249	0.211939	4.35693	1.32E-05	2.06E-04
LOC115171652	21.8348	-0.925458	0.460929	-2.00637	0.0448164	NA		0.451926	0.459081	0.976344	0.328894	0.524606		-0.473532	0.463166	-1.0297	0.303151	0.483544
LOC115171653	454.061	0.312782	0.23066	1.35615	0.175051	0.557269		-0.208956	0.23085	-0.905275	0.36532	0.561354		0.103826	0.230564	0.45027	0.652516	0.787187
LOC115171654	365.668	0.328837	0.212261	1.54906	0.121368	0.48425		0.0683933	0.212877	0.321387	0.747917	0.859078		0.39723	0.212488	1.86929	0.0615829	0.160077
LOC115171655	66.2669	0.441282	0.365465	1.20513	0.228155	0.613612		0.324587	0.367996	0.884658	0.376341	0.572274		0.765869	0.366877	2.08698	0.0368899	0.110076
LOC115171656	15.9785	0.933978	0.522501	1.82912	0.0673823	NA		-1.47098	0.521306	-2.82932	0.00466468	0.0248356		-0.537005	0.516702	-1.01744	0.308943	0.489115
LOC115171662	59.6564	-0.644626	0.449899	-1.41924	0.155829	0.533531		1.50304	0.452437	3.32301	8.91E-04	0.00680217		0.858409	0.453333	1.91272	0.0557843	0.149178
LOC115171663	943.407	0.240802	0.328048	0.734694	0.462526	0.790669		-0.592517	0.327999	-1.80631	0.0708695	0.187255		-0.351715	0.327929	-1.07177	0.283823	0.462515
LOC115171664	450.503	-0.337995	0.229387	-1.47333	0.140663	0.513567		0.324918	0.229498	1.41562	0.156888	0.323843		-0.0130765	0.229753	-0.0568622	0.954655	0.975298
LOC115171665	36.0247	1.36221	0.412883	3.26629	0.00108968	0.0525286		1.17585	0.42765	2.78755	0.00531081	0.0274299		2.53806	0.423238	5.9503	2.68E-09	1.58E-07
LOC115171666	57.2623	0.230767	0.323839	0.713326	0.475644	0.799057		-0.664352	0.322723	-2.0574	0.0396478	0.123617		-0.433585	0.321572	-1.34705	0.177963	0.339451
LOC115171667	276.661	-0.410553	0.378923	-1.0832	0.27872	0.661822		0.260093	0.37891	0.685714	0.492894	0.674195		-0.150461	0.379136	-0.397236	0.691193	0.814243
LOC115171670	19.6314	-0.0487278	0.449434	-0.107571	0.914336	NA		0.835004	0.455073	1.84004	0.0657625	0.177552		0.786276	0.455175	1.73418	0.0828857	0.197574
LOC115171674	205.631	-0.307145	0.210554	-1.45884	0.144609	0.51899		-0.23145	0.20967	-1.10371	0.26972	0.462639		-0.538595	0.210308	-2.56076	0.0104444	0.0429623
LOC115171676	236.693	0.135602	0.346662	0.389103	0.6972	0.909132		2.03333	0.35004	5.82146	5.83E-09	3.12E-07		2.16893	0.349938	6.2075	5.38E-10	3.79E-08
LOC115171677	80.2766	-0.196601	0.230546	-0.852563	0.393902	0.74973		0.610209	0.233462	2.61382	0.00895366	0.0410361		0.413609	0.234165	1.76723	0.0771889	0.188103
LOC115171678	71.5588	-0.214103	0.375555	-0.570016	0.568667	0.849336		-0.0113728	0.375325	-0.0304076	0.975742	0.987317		-0.225476	0.375772	-0.599957	0.548535	0.70979
LOC115171679	145.017	0.0669978	0.169508	0.395228	0.692675	0.906911		0.416071	0.17204	2.41879	0.015572	0.0622492		0.483069	0.171732	2.81316	0.00490567	0.0239328
LOC115171680	1205.17	0.00755741	0.212033	0.0356475	0.971563	0.992867		0.246756	0.212177	1.163	0.244829	0.434393		0.254313	0.212166	1.19869	0.230648	0.402077
LOC115171681	363.103	0.0301043	0.254031	0.118511	0.905663	0.975853		0.0298408	0.25421	0.117391	0.90655	0.951912		0.0599451	0.25416	0.235862	0.81354	0.897278
LOC115171685	257.15	-0.27726	0.212115	-1.30722	0.191137	0.576541		-0.165966	0.211577	-0.784345	0.432838	0.623359		-0.443226	0.21202	-2.09043	0.0365791	0.109448
LOC115171689	1690.68	0.106818	0.22737	0.46969	0.638577	0.882328		0.569417	0.227578	2.50242	0.0123348	0.0522071		0.676235	0.227551	2.97202	0.00295849	0.0161409
LOC115171691	62.9391	0.53167	0.292563	1.81485	0.0695466	0.387388		0.552432	0.29822	1.85637	0.0634009	0.17314		1.0841	0.29622	3.65853	2.54E-04	0.00227559
LOC115171692	262.611	0.00153256	0.336133	0.00452237	0.996392	0.99848		0.645484	0.336847	1.91744	0.0551818	0.157133		0.647016	0.336827	1.92209	0.0545949	0.146862
LOC115171693	744.483	-0.299285	0.193268	-1.54842	0.12152	0.484484		0.463226	0.193482	2.3941	0.0166612	0.0654342		0.163941	0.193644	0.846744	0.397138	0.578649
LOC115171696	146.681	0.152449	0.198779	0.766838	0.443178	0.779327		0.698708	0.202261	3.45506	5.50E-04	0.00463441		0.851157	0.201798	4.21793	2.47E-05	3.46E-04
LOC115171697	84.072	-0.481027	0.218069	-2.20663	0.0273397	0.261265		-0.568149	0.213286	-2.66249	0.00775657	0.0367577		-1.04918	0.216059	-4.85356	1.21E-06	2.79E-05
LOC115171701	393.332	-0.176228	0.347228	-0.506396	0.612579	0.870136		1.13063	0.347938	3.25221	0.00114511	0.00830762		0.954406	0.348	2.74657	0.00602214	0.0280282
LOC115171702	420.507	-0.037875	0.414661	-0.0908623	0.927602	0.981532		1.07871	0.415133	2.60558	0.00917176	0.0418086		1.04084	0.415136	2.51486	0.0119081	0.0473915
LOC115171703	46.3907	-0.372967	0.392858	-0.950014	0.342105	0.711021		0.118253	0.392423	0.30068	0.763658	0.869012		-0.254715	0.393567	-0.648263	0.516815	0.685202
LOC115171704	11.1667	-0.288039	0.560391	-0.533781	0.593493	NA		-0.770097	0.557796	-1.34876	0.177415	0.352531		-1.05814	0.558708	-1.87776	0.0604135	0.157726
LOC115171705	170.908	-0.370589	0.211307	-1.75333	0.0795461	0.406749		0.629556	0.212441	2.96301	0.00304647	0.0178733		0.258967	0.21321	1.21511	0.224324	0.395104
LOC115171706	147.303	0.276422	0.304016	0.908241	0.363751	0.727444		0.735126	0.306269	2.40251	0.0162831	0.0643317		1.01155	0.305835	3.30812	9.39E-04	0.00654881
LOC115171707	75.2003	0.559976	0.427307	1.30312	0.192532	0.577667		0.624105	0.429721	1.46247	0.143613	0.305345		1.18408	0.428908	2.76158	0.00575226	0.0270491
LOC115171710	133.778	0.493859	0.267878	1.84178	0.065508	0.379226		0.990787	0.272463	3.63989	2.73E-04	0.00263746		1.48465	0.271505	5.46699	4.58E-08	1.85E-06
LOC115171711	38140.5	0.220002	0.173259	1.26971	0.204187	0.591191		0.470838	0.173271	2.71748	0.0065781	0.032338		0.69084	0.173268	3.98717	6.69E-05	7.80E-04
LOC115171712	412.743	-0.0360965	0.14726	-0.245121	0.806363	0.94487		0.0204159	0.147451	0.138452	0.889883	0.943608		-0.0156806	0.147467	-0.10633	0.915321	0.954903
LOC115171714	9.39132	0.21531	0.529578	0.397217	0.691207	NA		1.02473	0.537908	1.95494	0.0505907	0.147196		1.24004	0.536964	2.34184	0.0191889	0.0679401
LOC115171715	43.3626	0.115324	0.265761	0.434154	0.664176	0.895415		-0.117926	0.266707	-0.442263	0.658299	0.799612		-0.00260166	0.265728	-0.00986607	0.992128	0.995631
LOC115171717	152.053	0.321048	0.248197	1.29408	0.195639	0.582066		-0.60411	0.247877	-2.43712	0.0148046	0.0599134		-0.283062	0.247004	-1.14572	0.251911	0.426935
LOC115171718	77.792	-0.199464	0.225498	-0.884541	0.376404	0.73716		-0.187544	0.224207	-0.836371	0.402946	0.596901		-0.387008	0.225129	-1.71874	0.0856608	0.202222
LOC115171719	176.594	-0.0253771	0.253331	-0.100194	0.92019	0.979351		1.36991	0.25712	5.32846	9.90E-08	3.56E-06		1.34453	0.257118	5.22999	1.70E-07	5.40E-06
LOC115171721	44.8487	0.111652	0.278081	0.402004	0.687681	0.904401		-0.337996	0.277512	-1.21794	0.223246	0.409478		-0.226344	0.276596	-0.818093	0.413304	0.593494
LOC115171722	739.099	0.0364151	0.207748	0.175322	0.860827	0.961735		-0.624322	0.207485	-3.00868	0.00262383	0.0158591		-0.587907	0.207442	-2.83376	0.00460041	0.0227634
LOC115171724	22.7977	-0.102442	0.463054	-0.222893	0.823619	0.950288		-1.433	0.456674	-3.11064	0.0018668	0.0121724		-1.53544	0.457215	-3.33063	8.66E-04	0.0061279
LOC115171725	44.7085	-0.0086297	0.330695	-0.0260747	0.979198	0.994428		-0.473888	0.329033	-1.43888	0.150184	0.314702		-0.482517	0.328946	-1.46558	0.142763	0.291017
LOC115171727	7.04496	0.140065	0.596433	0.235119	0.814117	NA		-0.0563223	0.596464	-0.0961696	0.923386	0.959977		0.0837428	0.596441	0.138659	0.889719	0.94092
LOC115171728	12.5717	0.0410579	0.596508	0.0615305	0.950937	NA		1.03347	0.596384	1.96438	0.0494863	0.144741		1.07452	0.596389	2.02494	0.0428735	0.123222
LOC115171729	86.4746	0.291798	0.360704	0.808399	0.418861	0.765717		0.203389	0.362072	0.562426	0.573826	0.737374		0.495187	0.361453	1.36986	0.170731	0.329733
LOC115171730	73.1406	0.0952337	0.304559	0.312241	0.754857	0.928224		0.412533	0.306914	1.34526	0.178541	0.354008		0.507766	0.306547	1.65695	0.0975294	0.221797
LOC115171732	19.4976	0.378281	0.414789	0.90889	0.363408	NA		0.228881	0.419839	0.547943	0.583731	0.745221		0.607162	0.417429	1.45264	0.146325	0.296361
LOC115171733	73.7756	-0.00226041	0.31656	-0.00619168	0.99506	0.998104		-0.837498	0.314342	-2.66216	0.00776409	0.0367654		-0.839759	0.31425	-2.66935	0.00759982	0.0336181
LOC115171734	123.694	-0.124104	0.274874	-0.451485	0.65164	0.889588		-0.772952	0.273031	-2.82958	0.0046609	0.0248221		-0.897056	0.273327	-3.28037	0.00103671	0.00705725
LOC115171735	16.5171	0.351346	0.563483	0.59201	0.553844	NA		1.23171	0.567211	2.2815	0.022519	0.0815915		1.58306	0.566723	2.86017	0.00423418	0.0213615
LOC115171736	61.4028	-0.278728	0.252035	-1.10602	0.26872	0.652716		-0.213151	0.250024	-0.852305	0.394045	0.588313		-0.491879	0.251509	-1.95524	0.0505544	0.138649
LOC115171739	46.8716	-0.125401	0.332852	-0.3789	0.704762	0.910389		-1.1974	0.327151	-3.65229	2.60E-04	0.00254051		-1.3228	0.327841	-4.02805	5.62E-05	6.79E-04
LOC115171741	172.851	0.499004	0.298116	1.67223	0.0944797	0.438658		0.606276	0.300206	2.02184	0.0431933	0.131106		1.10528	0.29953	3.68976	2.24E-04	0.00206635
LOC115171742	17.6563	0.378914	0.508711	0.742415	0.457836	NA		-0.0537898	0.510259	-0.105687	0.91583	0.955968		0.325124	0.50892	0.635633	0.525016	0.691656
LOC115171745	206.297	-0.0638814	0.304221	-0.209956	0.833702	0.952639		0.0943957	0.304427	0.310058	0.756517	0.864744		0.0305143	0.304471	0.100251	0.920145	0.95702
LOC115171748	222.058	0.154452	0.217294	0.710819	0.477196	0.800253		-0.248824	0.217362	-1.14471	0.25233	0.442746		-0.0943718	0.217019	-0.434867	0.663659	0.795417
LOC115171750	83.307	0.0594701	0.305706	0.194869	0.845496	0.956636		-0.640294	0.304405	-2.10209	0.0355453	0.114115		-0.580824	0.30411	-1.90846	0.0563314	0.150242
LOC115171751	119.74	0.0260354	0.221157	0.117721	0.906289	0.976166		-0.217132	0.220966	-0.982612	0.325799	0.521599		-0.191097	0.22079	-0.865526	0.38675	0.568859
LOC115171753	100.018	0.370495	0.306498	1.21413	0.224697	0.610235		-1.97844	0.302752	-6.52312	6.89E-11	5.61E-09		-1.60795	0.300904	-5.33252	9.69E-08	3.39E-06
LOC115171754	78.3099	-0.165743	0.335707	-0.49803	0.618463	0.872607		-1.85075	0.329719	-5.59365	2.22E-08	9.73E-07		-2.01649	0.330485	-6.08358	1.18E-09	7.55E-08
LOC115171759	15.8882	-0.611153	0.537808	-1.1596	0.246211	NA		-0.438088	0.534979	-0.802623	0.422193	0.614016		-1.04924	0.536984	-1.95702	0.0503455	0.138197
LOC115171767	42.4744	0.345867	0.312738	1.10539	0.26899	0.652738		-0.0866178	0.314883	-0.274854	0.783429	0.881012		0.259249	0.312887	0.827883	0.407736	0.588505
LOC115171768	18.8812	-0.156631	0.515915	-0.303146	0.761779	NA		0.0942268	0.516135	0.181901	0.855661	0.923382		-0.0624043	0.516517	-0.120813	0.903839	0.948587
LOC115171770	27.7241	0.447096	0.378467	1.18132	0.237477	0.621227		-0.1808	0.380736	-0.475436	0.634476	0.78293		0.266297	0.377999	0.703442	0.48178	0.655032
LOC115171772	42.2136	0.555977	0.398635	1.39099	0.164228	0.544315		0.443606	0.40285	1.10599	0.268732	0.461516		0.999583	0.401098	2.49083	0.0127446	0.0499336
LOC115171773	138.944	0.215151	0.268023	0.802176	0.422451	0.767318		0.874148	0.27123	3.22449	0.00126196	0.00897612		1.0893	0.270793	4.02291	5.75E-05	6.90E-04
LOC115171774	167.421	-0.276276	0.27111	-1.01897	0.308216	0.687041		-0.00495384	0.270825	-0.0183336	0.985373	0.992121		-0.28123	0.271286	-1.03653	0.299954	0.479629
LOC115171778	58.009	-0.254448	0.412253	-0.614799	0.538687	0.836337		0.811866	0.414154	1.96106	0.0498718	0.145494		0.557419	0.414608	1.34847	0.177506	0.33889
LOC115171779	139.666	-0.208783	0.217198	-0.961212	0.336445	0.707166		0.144427	0.217413	0.664227	0.506545	0.685737		-0.0643551	0.217937	-0.295199	0.767842	0.867218
LOC115171780	645.999	-0.630042	0.262515	-2.39954	0.0164158	0.206016		0.570848	0.262557	2.1736	0.029735	0.10013		-0.0591939	0.262841	-0.225236	0.821796	0.901506
LOC115171781	50.9393	-0.675426	0.362756	-1.85977	0.0629176	0.373272		0.497005	0.362565	1.36836	0.171201	0.34368		-0.178421	0.364807	-0.488996	0.624844	0.767709
LOC115171782	19.67	0.0887667	0.500801	0.176594	0.859827	NA		-2.23821	0.491684	-4.46397	8.05E-06	1.44E-04		-2.14945	0.490706	-4.30217	1.69E-05	2.54E-04
LOC115171784	398.921	0.191147	0.212723	0.898441	0.368951	0.731941		0.505954	0.213685	2.36807	0.0178809	0.0689083		0.697101	0.213483	3.26543	0.00109298	0.00736699
LOC115171786	44.3802	-0.234049	0.292034	-0.800717	0.423296	0.76764		0.388551	0.293931	1.32119	0.186439	0.364718		0.154502	0.295077	0.524153	0.600172	0.749345
LOC115171787	119.692	0.0215608	0.593679	0.105373	0.91608	0.978481		-3.05436	0.593936	-5.42873	5.68E-08	2.25E-06		-3.0328	0.593946	-5.34191	9.20E-08	3.25E-06
LOC115171788	100.04	0.321989	0.2392	1.34618	0.178245	0.561715		-0.241947	0.239938	-1.00844	0.313245	0.509579		0.080042	0.238681	0.33516	0.737505	0.846537
LOC115171790	116.788	0.229072	0.228829	1.00108	0.31679	0.693143		-0.18926	0.229383	-0.825099	0.409316	0.602936		0.0398118	0.228548	0.174055	0.861822	0.925089
LOC115171791	12.8744	0.281685	0.51089	0.569075	0.569305	NA		-1.28502	0.506883	-2.51383	0.0119427	0.050962		-1.00334	0.504797	-1.95632	0.0504269	0.138375
LOC115171793	11.2575	-0.192616	0.52848	-0.369282	0.711917	NA		-0.64127	0.52531	-1.20909	0.226627	0.413075		-0.833886	0.526215	-1.57613	0.114995	0.249594
LOC115171794	8.46886	0.551826	0.555222	0.983365	0.325428	NA		-0.0326848	0.557576	-0.0568397	0.954673	0.975915		0.519141	0.55556	0.924276	0.355342	0.538019
LOC115171797	43.6265	0.274507	0.314725	0.870109	0.384241	0.74323		0.800002	0.322248	2.48691	0.0128857	0.0539451		1.07451	0.320935	3.34781	8.15E-04	0.00581759
LOC115171799	111.273	-0.00218811	0.310853	-0.00685409	0.994531	0.997941		0.594388	0.312626	1.90198	0.0571736	0.161062		0.5922	0.31258	1.89549	0.0580269	0.15324
LOC115171801	14.4685	1.18526	0.545771	2.19165	0.0284045	NA		-0.846645	0.546878	-1.58569	0.11281	0.258975		0.338615	0.543121	0.609287	0.542334	0.7051
LOC115171802	16.4451	0.810983	0.457068	1.79434	0.0727596	NA		-1.74198	0.452647	-3.8202	1.33E-04	0.00146296		-0.931002	0.444479	-2.07132	0.0383293	0.113342
LOC115171804	167.988	-0.28491	0.252786	-1.12715	0.25968	0.644171		-0.0986572	0.252259	-0.391078	0.695739	0.825753		-0.383567	0.2528	-1.51723	0.129209	0.271825
LOC115171805	316.522	-0.207747	0.183952	-1.12927	0.258786	0.643274		0.389332	0.184505	2.11015	0.0348451	0.112546		0.181584	0.184773	0.98296	0.325627	0.507097
LOC115171809	110.196	0.599366	0.36549	1.63713	0.101604	0.452959		0.322223	0.367289	0.88008	0.378816	0.5745		0.921589	0.366381	2.51459	0.011917	0.0474118
LOC115171810	121.405	-0.0428628	0.271239	-0.157909	0.874528	0.966175		0.668251	0.273382	2.44482	0.0144923	0.0589338		0.625389	0.273418	2.288	0.0221376	0.075606
LOC115171814	15.6123	0.478414	0.500001	0.968291	0.332899	NA		-0.805768	0.499233	-1.61602	0.106089	0.247896		-0.327355	0.496692	-0.652144	0.514308	0.68322
LOC115171815	580.296	-0.561812	0.329189	-1.70886	0.0874778	0.425199		-0.465897	0.328813	-1.41498	0.157075	0.324042		-1.02771	0.329064	-3.12324	0.00178874	0.0108827
LOC115171816	631.922	0.365818	0.22123	1.65341	0.0982482	0.445388		0.0579082	0.221584	0.261404	0.793781	0.886558		0.423726	0.221348	1.91416	0.0556002	0.148904
LOC115171818	1882.23	-0.770006	0.395304	-1.95615	0.0504471	0.337758		-0.587404	0.395189	-1.48006	0.138856	0.29866		-1.35741	0.39527	-3.43599	5.90E-04	0.00450522
LOC115171819	53.3459	-0.579398	0.50861	-1.16361	0.244581	0.629674		-0.853579	0.50684	-1.65728	0.097463	0.233928		-1.43298	0.507788	-2.81658	0.0048538	0.0237214
LOC115171820	119.64	0.333221	0.254984	1.30685	0.191263	0.576591		-0.0542417	0.256102	-0.211732	0.832316	0.909261		0.27898	0.255147	1.09332	0.274252	0.451689
LOC115171821	53.8997	0.264987	0.294383	0.901385	0.367384	0.730715		-0.657928	0.293182	-2.24395	0.0248358	0.0876477		-0.39294	0.291557	-1.34714	0.177936	0.339425
LOC115171822	127.491	1.20062	0.359483	3.34661	8.18E-04	0.0456619		-1.29891	0.359523	-3.61772	2.97E-04	0.00281152		-0.0982908	0.357185	-0.273963	0.784113	0.87786
LOC115171823	1343.8	1.38207	0.439819	3.13592	0.00171314	0.0686171		-0.3435	0.439913	-0.788167	0.430599	0.621217		1.03857	0.439788	2.3478	0.0188845	0.067157
LOC115171828	84.3267	-0.0974932	0.248515	-0.392235	0.694885	0.908294		0.303444	0.24998	1.21377	0.224834	0.411332		0.20595	0.250249	0.823118	0.410441	0.591078
LOC115171830	68.5339	-0.25399	0.254454	-0.997947	0.318305	0.693844		0.379833	0.255832	1.48462	0.137645	0.296872		0.125843	0.25685	0.490527	0.623761	0.766943
LOC115171832	30.0558	-0.410518	0.474525	-0.891429	0.372699	0.734371		-1.87383	0.466101	-3.95774	7.57E-05	9.15E-04		-2.28435	0.468653	-4.81864	1.45E-06	3.26E-05
LOC115171838	1018.53	0.150015	0.242166	0.619425	0.535636	0.83436		0.0914607	0.2423	0.377512	0.705793	0.83215		0.241476	0.24224	0.99683	0.318847	0.499871
LOC115171840	178.948	-0.266761	0.219274	-1.21609	0.223952	0.609973		0.94434	0.221531	4.26308	2.02E-05	3.11E-04		0.677579	0.221989	3.05382	0.0022595	0.0130911
LOC115171844	225.935	-0.192669	0.253307	-0.760418	0.447005	0.781709		0.414025	0.253883	1.6308	0.102933	0.243134		0.221356	0.254109	0.871452	0.383508	0.566002
LOC115171845	22.7419	-0.267189	0.355525	-0.750988	0.45266	0.785606		0.342649	0.357426	0.957964	0.338081	0.533775		0.0754603	0.359281	0.2107	0.833122	0.907765
LOC115171850	11.8955	0.39757	0.544933	0.741604	0.458328	NA		-0.674274	0.544499	-1.24199	0.214239	0.398279		-0.276704	0.542941	-0.503242	0.614794	0.760386
LOC115171852	38.2269	0.460971	0.308999	1.48898	0.136492	0.508678		0.471986	0.316207	1.49552	0.134779	0.292414		0.932957	0.313596	2.97213	0.00295738	0.0161384
LOC115171856	20.4165	0.436799	0.490602	0.897479	0.369464	NA		-0.748607	0.490003	-1.52867	0.126347	0.279699		-0.311808	0.488069	-0.634285	0.525895	0.692289
LOC115171858	564.813	0.393704	0.184695	2.13194	0.0330122	0.281217		-0.572639	0.184656	-3.10126	0.00192702	0.0124901		-0.178935	0.184244	-0.97113	0.331484	0.513466
LOC115171859	333.306	0.0138779	0.290699	0.047851	0.961835	0.989806		-0.995155	0.290015	-3.42955	6.05E-04	0.00500832		-0.981277	0.289971	-3.38217	7.19E-04	0.0052632
LOC115171860	463.804	0.0309702	0.148128	0.209077	0.834388	0.952639		0.0592817	0.148449	0.39936	0.689628	0.821689		0.0902519	0.148372	0.608297	0.542991	0.705608
LOC115171862	254.143	-0.0832769	0.147966	-0.562795	0.573575	0.851663		0.219094	0.148694	1.47344	0.140631	0.301131		0.135817	0.148833	0.912614	0.361446	0.543767
LOC115171863	23.2486	0.0829799	0.508148	0.16282	0.87066	0.964947		0.114487	0.509047	0.225909	0.821272	0.902894		0.197467	0.508773	0.388562	0.6976	0.818473
LOC115171865	672.024	0.0930438	0.511262	0.185669	0.852704	0.959486		-1.12079	0.511181	-2.17715	0.0294697	0.099411		-1.02774	0.511166	-1.99156	0.0464196	0.130523
LOC115171866	171.471	0.347801	0.221876	1.56781	0.116926	0.477035		-0.506309	0.221819	-2.28257	0.022456	0.0814921		-0.158508	0.220882	-0.717617	0.472994	0.647365
LOC115171867	155.484	-0.0189618	0.220917	-0.0857987	0.931626	0.981966		-1.12975	0.218294	-5.17297	2.30E-07	7.22E-06		-1.14871	0.218273	-5.26042	1.44E-07	4.68E-06
LOC115171870	19.8679	-0.815677	0.589247	-1.32522	0.185098	NA		1.12145	0.589533	1.88145	0.0599107	0.166557		0.305778	0.589874	0.561179	0.574676	0.729636
LOC115171871	27.4895	0.367747	0.569011	0.666142	0.50532	0.817003		-0.808657	0.568764	-1.42308	0.154714	0.321027		-0.44091	0.568363	-0.758391	0.448217	0.625896
LOC115171872	1541.96	1.65325	0.316853	5.21544	1.83E-07	2.52E-04		-0.518475	0.317036	-1.63888	0.101239	0.240406		1.13478	0.316749	3.57697	3.48E-04	0.00294293
LOC115171877	31.6065	-0.514243	0.412013	-1.25129	0.21083	0.596931		-0.371641	0.408519	-0.906362	0.364744	0.561067		-0.885884	0.410989	-2.15369	0.0312645	0.096839
LOC115171878	54.2839	0.141225	0.26421	0.534718	0.592845	0.860426		-0.263595	0.264281	-0.997364	0.318588	0.514842		-0.122369	0.263311	-0.464721	0.642131	0.779824
LOC115171879	16.8893	-0.499391	0.464379	-1.06531	0.286734	NA		1.14592	0.469887	2.44151	0.0146258	0.0593426		0.646532	0.472024	1.3903	0.164438	0.321002
LOC115171880	240.255	0.404868	0.160188	2.52746	0.0114891	0.171896		-0.141325	0.161136	-0.877061	0.380454	0.576283		0.263543	0.160098	1.64598	0.0997678	0.225248
LOC115171883	22.3973	0.551609	0.392845	1.40102	0.161209	0.540034		-0.0585394	0.396876	-0.147679	0.882596	0.939368		0.493069	0.393259	1.24961	0.211441	0.380511
LOC115171884	86.7363	0.0711966	0.225784	0.315138	0.752657	0.927523		0.759649	0.230763	3.29332	9.90E-04	0.00740227		0.830845	0.230406	3.60696	3.10E-04	0.00268112
LOC115171888	22.7607	0.735456	0.489982	1.47999	0.138877	0.511387		0.729575	0.49609	1.50023	0.133555	0.290484		1.46503	0.494001	2.96354	0.00304123	0.0164987
LOC115171889	13.2426	-0.498339	0.462086	-1.06956	0.284816	NA		0.793732	0.465671	1.696	0.0898857	0.22155		0.295393	0.468538	0.634997	0.52543	0.691951
LOC115171891	39.9782	0.99739	0.528861	1.91077	0.0560346	0.355178		-0.940664	0.529062	-1.8037	0.0712787	0.188018		0.0567264	0.527563	0.106428	0.915243	0.954903
LOC115171892	35.5916	0.0333262	0.438014	0.0752987	0.939977	0.982951		0.677022	0.441041	1.54029	0.12349	0.275325		0.710349	0.440881	1.61559	0.106182	0.23581
LOC115171897	244.503	0.923215	0.41265	2.21876	0.0265033	0.257032		1.24072	0.414493	3.02074	0.00252157	0.015398		2.16394	0.414053	5.23125	1.68E-07	5.37E-06
LOC115171898	188.481	-1.58924	0.417023	-3.8255	1.31E-04	0.0152987		0.1859	0.415713	0.443727	0.65724	0.798833		-1.40334	0.417191	-3.38224	7.19E-04	0.0052632
LOC115171899	353.841	-0.220399	0.297824	-0.739904	0.459358	0.789067		0.197546	0.29791	0.662926	0.507378	0.686121		-0.0228535	0.298048	-0.0766906	0.93887	0.966838
LOC115171900	15.5501	0.452579	0.575053	0.760102	0.447193	NA		0.671644	0.576848	1.22295	0.221348	0.407016		1.12422	0.576339	1.9766	0.0480871	0.13385
LOC115171902	64.8003	0.213654	0.58699	0.362523	0.716961	0.914946		-0.0413262	0.587041	-0.0713224	0.943141	0.969638		0.172328	0.587002	0.291136	0.770947	0.869526
LOC115171903	53.2206	0.152022	0.594337	0.251861	0.801148	0.943345		0.101715	0.59437	0.174412	0.861542	0.927074		0.253737	0.594356	0.426215	0.669952	0.799699
LOC115171904	1649.33	-0.0831181	0.191809	-0.433412	0.664715	0.895563		-0.641723	0.191636	-3.34838	8.13E-04	0.00631325		-0.724841	0.191655	-3.78179	1.56E-04	0.00154061
LOC115171907	18.7977	-0.392759	0.424148	-0.93037	0.35218	NA		-0.532936	0.418544	-1.2688	0.204514	0.386584		-0.925695	0.421539	-2.193	0.0283071	0.0903204
LOC115171909	139.434	-0.371463	0.313716	-1.18485	0.236079	0.620323		-0.244142	0.312834	-0.779855	0.435476	0.625293		-0.615605	0.313492	-1.96371	0.0495634	0.136787
LOC115171910	49.8649	-0.162552	0.34672	-0.470888	0.637721	0.882045		-1.56243	0.339666	-4.58329	4.58E-06	8.97E-05		-1.72498	0.340634	-5.04665	4.50E-07	1.23E-05
LOC115171911	39.9515	-0.81237	0.343635	-2.36145	0.0182039	0.215357		0.551728	0.342859	1.60536	0.108415	0.251781		-0.260642	0.346751	-0.752652	0.451659	0.628945
LOC115171912	45.5741	-0.282059	0.308758	-0.914478	0.360466	0.724988		-0.539959	0.304928	-1.76913	0.0768718	0.198415		-0.822017	0.306582	-2.67955	0.00737219	0.0328145
LOC115171915	66.0076	0.198598	0.321193	0.621247	0.534437	0.833725		-1.52458	0.317074	-4.7989	1.60E-06	3.77E-05		-1.32598	0.315847	-4.18873	2.81E-05	3.84E-04
LOC115171917	41.8106	0.338574	0.384749	0.87881	0.379504	0.73951		0.387659	0.388224	1.0021	0.316296	0.512625		0.726234	0.387001	1.87789	0.0603964	0.15771
LOC115171920	71.8864	-0.253301	0.389618	-0.652519	0.514067	0.82178		-0.756653	0.387646	-1.94697	0.0515379	0.148981		-1.00995	0.388276	-2.59789	0.00937978	0.0395661
LOC115171923	947.954	-0.173161	0.227653	-0.76058	0.446908	0.781628		0.233921	0.227737	1.02711	0.304371	0.500798		0.0607598	0.227794	0.266758	0.789655	0.881357
LOC115171924	633.108	-0.0170281	0.201105	-0.0846671	0.932526	0.981966		0.284404	0.20141	1.4121	0.157921	0.32513		0.267376	0.201403	1.32761	0.184306	0.347571
LOC115171926	23.3326	-0.0970585	0.493756	-0.196871	0.843929	0.956331		-0.164845	0.493355	-0.333157	0.739016	0.853245		-0.261903	0.49358	-0.529867	0.596204	0.745985
LOC115171928	64.9968	-0.451959	0.344236	-1.31324	0.189103	0.575452		0.015719	0.343213	0.04564	0.963597	0.980386		-0.43624	0.344591	-1.26619	0.205444	0.373838
LOC115171929	114.106	0.0807137	0.363739	0.221955	0.824349	0.950637		-0.28628	0.363623	-0.787047	0.431255	0.621875		-0.205567	0.363446	-0.565355	0.571832	0.727671
LOC115171930	904.692	1.56642	0.449412	3.4496	5.61E-04	0.0372455		0.634038	0.44978	1.4341	0.151545	0.316713		2.20046	0.449596	4.88188	1.05E-06	2.48E-05
LOC115171931	14.4414	-0.0279859	0.559572	-0.0478571	0.96183	NA		0.50279	0.560901	0.901541	0.367301	0.563291		0.474805	0.560904	0.854063	0.39307	0.574907
LOC115171932	61.0064	0.820071	0.367339	2.23021	0.0257333	0.253306		-0.117683	0.369664	-0.318581	0.750044	0.860612		0.702388	0.3673	1.90946	0.0562025	0.149991
LOC115171933	1586.61	-0.422353	0.385678	-1.09948	0.27156	0.655839		-0.832076	0.385555	-2.15172	0.0314196	0.104216		-1.25443	0.385609	-3.25101	0.00114996	0.00763982
LOC115171934	345.209	-0.232676	0.163827	-1.42042	0.155487	0.533217		-0.277157	0.163173	-1.69844	0.0894239	0.220716		-0.509833	0.163553	-3.11721	0.00182569	0.011067
LOC115171937	83.7815	-0.1636	0.321196	-0.509405	0.610468	0.869293		-0.0500831	0.320965	-0.156017	0.87602	0.936425		-0.213683	0.321348	-0.664915	0.506105	0.676096
LOC115171939	363.631	0.314842	0.365505	0.860208	0.389674	0.746982		0.298928	0.365889	0.818087	0.413308	0.606315		0.61377	0.365737	1.678	0.0933466	0.214965
LOC115171941	3235.8	0.314215	0.159324	1.9722	0.0485864	0.332306		-0.290657	0.159351	-1.82403	0.0681478	0.182299		0.0235575	0.159286	0.147886	0.882433	0.936702
LOC115171947	8.34527	0.380721	0.584627	0.605059	0.54514	NA		1.06441	0.587572	1.98038	0.047661	0.140432		1.44513	0.587089	2.56322	0.0103705	0.0427355
LOC115171949	9.17246	1.8444	0.489679	1.10636	0.268573	NA		-0.978636	0.494004	-2.03557	0.0417931	0.128153		0.865768	0.482547	-0.942483	0.345945	0.528045
LOC115171975	55.6632	-0.216933	0.383849	-0.567602	0.570306	0.850015		-0.935765	0.380778	-2.45079	0.0142542	0.0582879		-1.1527	0.38153	-3.01591	0.00256208	0.0144547
LOC115171980	543.15	0.262974	0.26645	0.987022	0.323632	0.698179		-0.212612	0.266551	-0.797702	0.425044	0.616476		0.0503622	0.266383	0.189038	0.850063	0.918412
LOC115171981	130.026	0.264438	0.30239	0.875614	0.38124	0.740473		-0.776605	0.30169	-2.57368	0.0100625	0.0449011		-0.512167	0.301018	-1.70025	0.0890837	0.207674
LOC115171983	11.1159	0.252255	0.532523	0.486122	0.62688	NA		-1.19077	0.529179	-2.22834	0.0258578	0.0902478		-0.93851	0.527532	-1.75146	0.0798675	0.192714
LOC115171985	714.791	0.403107	0.245365	1.6423	0.100528	0.4504		0.538114	0.245945	2.18885	0.0286075	0.0974099		0.941221	0.245762	3.82995	1.28E-04	0.00132153
LOC115171986	75.9418	0.0141445	0.36962	0.0382019	0.969527	0.9921		-0.139116	0.369636	-0.376319	0.706679	0.832401		-0.124972	0.369542	-0.33823	0.73519	0.845043
LOC115171987	619.848	0.924195	0.310332	2.98573	0.00282898	0.0879609		-2.22838	0.309906	-7.18735	6.61E-13	8.01E-11		-1.30419	0.309192	-4.20922	2.56E-05	3.57E-04
LOC115171988	146.082	-0.174623	0.224865	-0.77647	0.437472	0.775822		0.253619	0.225475	1.12471	0.260712	0.452153		0.0789959	0.225852	0.349885	0.726425	0.839124
LOC115171990	67.5998	0.119326	0.303242	0.39345	0.693987	0.907731		-0.112751	0.30376	-0.371101	0.710562	0.835367		0.00657475	0.303224	0.0216165	0.982754	0.990562
LOC115171996	96.0994	-0.678136	0.252372	-2.6866	0.00721837	0.135713		0.218223	0.251061	0.868352	0.385202	0.580941		-0.459913	0.253415	-1.81513	0.0695044	0.174796
LOC115171997	22.1786	1.24529	0.464034	2.68822	0.0071833	0.135348		-1.13914	0.464885	-2.46012	0.013889	0.0571079		0.106144	0.458216	0.226868	0.820526	0.900712
LOC115172047	25.2102	-0.119301	0.412899	-0.290243	0.77163	0.934064		-0.700917	0.409215	-1.70792	0.0876512	0.217912		-0.820219	0.409834	-1.99721	0.0458028	0.129268
LOC115172060	54.8599	-0.322952	0.318315	-1.01346	0.310843	0.689213		0.524364	0.319914	1.63813	0.101395	0.240647		0.201412	0.321049	0.628188	0.529881	0.695369
LOC115172062	9.92182	-0.677006	0.590207	-1.12708	0.259707	NA		0.59024	0.590253	0.974947	0.329587	0.525108		-0.0867662	0.590781	-0.150885	0.880066	0.935617
LOC115172063	9.75256	-0.371648	0.561408	-0.666559	0.505054	NA		0.0435209	0.560807	0.0767731	0.938804	0.967458		-0.328127	0.561823	-0.588853	0.55596	0.715911
LOC115172152	608.543	-0.0179215	0.194908	-0.0919494	0.926738	0.981392		-0.0385865	0.194967	-0.197912	0.843114	0.915853		-0.056508	0.19496	-0.289842	0.771937	0.870212
LOC115172169	23.6592	0.384869	0.373343	1.03607	0.300169	0.681159		-1.25541	0.368381	-3.39787	6.79E-04	0.00548022		-0.870537	0.364311	-2.38101	0.0172653	0.0627702
LOC115172170	13.7111	0.480632	0.56543	0.889719	0.373617	NA		-1.21476	0.564346	-2.14801	0.0317128	0.10498		-0.734129	0.563015	-1.26724	0.205071	0.373431
LOC115172182	37.6558	0.0471055	0.511817	0.0904948	0.927894	0.981759		0.944113	0.51399	1.85773	0.0632079	0.172764		0.991218	0.513894	1.94798	0.0514177	0.140421
LOC115172183	57.5676	-0.244008	0.306014	-0.79706	0.425416	0.768993		0.422803	0.3075	1.3747	0.169223	0.341162		0.178795	0.308362	0.580329	0.561693	0.72036
LOC115172185	155.585	2.2753	0.534427	4.19603	2.72E-05	0.00585035		-0.241104	0.535248	-0.478777	0.632097	0.781383		2.0342	0.534321	3.71882	2.00E-04	0.00188345
LOC115172193	11.4582	0.64466	0.494239	1.32565	0.184956	NA		-1.26952	0.49145	-2.57478	0.0100303	0.0447896		-0.624856	0.485754	-1.26891	0.204475	0.372752
LOC115172195	63.7477	0.229696	0.347655	0.660799	0.508741	0.819222		-0.121971	0.348386	-0.350341	0.726083	0.845669		0.107725	0.347605	0.309616	0.756853	0.859637
LOC115172197	217.264	0.281273	0.239671	1.17356	0.240572	0.624715		-0.200281	0.240013	-0.834526	0.403984	0.597973		0.0809926	0.239501	0.337998	0.735364	0.845165
LOC115172198	22.1846	-0.638024	0.448083	-1.4234	0.154621	0.532312		0.27291	0.446827	0.607896	0.543257	0.714912		-0.365114	0.449758	-0.813894	0.415705	0.595673
LOC115172199	113.131	0.627216	0.275914	2.27454	0.0229337	0.241044		-1.04718	0.275252	-3.80321	1.43E-04	0.00154675		-0.419962	0.273155	-1.53617	0.124496	0.264517
LOC115172200	82.6601	-0.699026	0.343646	-2.03635	0.0417157	0.309819		-0.0137048	0.342014	-0.0400788	0.96803	0.982696		-0.712731	0.343849	-2.07471	0.0380135	0.112634
LOC115172203	86.4458	2.85343	0.592318	4.4775	7.55E-06	0.0026865		0.459516	0.593054	1.24127	0.214507	0.398601		3.31294	0.59258	5.62498	1.86E-08	8.45E-07
LOC115172204	90.9595	-0.523911	0.596476	-0.774213	0.438805	0.776736		1.73024	0.596499	3.27796	0.00104559	0.00773609		1.20633	0.596503	2.50916	0.0121018	0.0479791
LOC115172210	124.171	0.0196577	0.252818	0.0775054	0.938222	0.982605		0.504588	0.254758	1.98117	0.0475725	0.14027		0.524246	0.25465	2.05896	0.0394977	0.115783
LOC115172211	252.899	-0.0235581	0.145872	-0.161491	0.871707	0.965051		0.135859	0.146538	0.927105	0.353872	0.549648		0.112301	0.146535	0.76639	0.443444	0.621593
LOC115172214	2456.32	0.912668	0.270229	3.3771	7.33E-04	0.0429372		-0.325029	0.270312	-1.20308	0.228944	0.415994		0.587639	0.270193	2.17393	0.0297102	0.0933903
LOC115172215	1394.48	0.770264	0.386905	1.99463	0.0460831	0.324833		-0.874033	0.386908	-2.262	0.0236976	0.0848165		-0.103769	0.386803	-0.267484	0.789096	0.881057
LOC115172219	101.332	-0.2411	0.289599	-0.832184	0.405305	0.757924		0.30758	0.290182	1.05969	0.289286	0.483633		0.0664797	0.290728	0.228944	0.818912	0.899889
LOC115172220	54.8729	0.461438	0.303651	1.52101	0.128258	0.495602		-0.631973	0.303495	-2.08299	0.0372522	0.118198		-0.170535	0.301031	-0.566551	0.571019	0.72721
LOC115172221	11.9755	-0.0796608	0.546385	-0.145919	0.883985	NA		-0.0070955	0.546532	-0.0131591	0.989501	0.994275		-0.0867563	0.546698	-0.158862	0.873778	0.931749
LOC115172223	33.1948	-0.829112	0.451094	-1.82219	0.0684255	0.384779		1.48148	0.454691	3.24946	0.00115623	0.00836641		0.652369	0.456807	1.44373	0.148814	0.300018
LOC115172224	90.7876	-0.550184	0.377271	-1.45211	0.146471	0.521234		1.60711	0.380548	4.22614	2.38E-05	3.57E-04		1.05693	0.381325	2.785	0.00535283	0.0255378
LOC115172226	38.1824	0.343373	0.39695	0.865663	0.386675	0.744865		-0.348447	0.397417	-0.877331	0.380307	0.576131		-0.00507356	0.395947	-0.0130784	0.989565	0.994468
LOC115172228	199.458	-0.730917	0.277336	-2.63345	0.00845217	0.148161		1.08854	0.278292	3.90993	9.23E-05	0.00107523		0.357622	0.279205	1.28232	0.199732	0.367025
LOC115172229	166.803	-0.266885	0.164114	-1.62623	0.103901	0.456339		0.0385881	0.163774	0.235504	0.813817	0.898398		-0.228297	0.164613	-1.38686	0.165484	0.322315
LOC115172230	56.1968	0.949115	0.448366	2.10796	0.0350345	0.288741		0.123978	0.450681	0.278312	0.780773	0.879528		1.07309	0.448968	2.38309	0.0171679	0.0624664
LOC115172233	26.9436	0.183664	0.368254	0.497785	0.618635	0.872677		0.527174	0.374203	1.41294	0.157673	0.324839		0.710837	0.37305	1.90756	0.0564478	0.150441
LOC115172234	35.2208	-0.0207549	0.30628	-0.0677478	0.945986	0.984499		-0.117405	0.306263	-0.383104	0.701643	0.82927		-0.13816	0.306242	-0.450892	0.652067	0.786768
LOC115172236	35.0884	-0.015073	0.331714	-0.045349	0.963829	0.990267		0.218807	0.33388	0.655524	0.512131	0.690196		0.203734	0.333826	0.610652	0.54143	0.70446
LOC115172238	83.2546	0.722005	0.349679	2.06446	0.038974	0.300363		-0.238692	0.351045	-0.681049	0.495841	0.676486		0.483313	0.3493	1.38214	0.166929	0.324371
LOC115172242	225.401	-0.187324	0.327511	-0.571619	0.56758	0.848784		0.422413	0.32791	1.28822	0.197668	0.378443		0.235089	0.328056	0.717074	0.473328	0.647646
LOC115172243	56.5761	0.413981	0.296409	1.39471	0.163102	0.543057		0.434458	0.301223	1.4445	0.148599	0.312384		0.848439	0.299476	2.83175	0.00462938	0.0228705
LOC115172246	31.8556	-0.109395	0.423114	-0.259003	0.795633	0.942571		-0.42062	0.421547	-0.996249	0.319129	0.515312		-0.530016	0.421915	-1.25497	0.209489	0.378421
LOC115172247	57.1893	-0.23954	0.41709	-0.576983	0.563951	0.847009		-0.667195	0.415263	-1.6016	0.109244	0.253114		-0.906735	0.415867	-2.17734	0.029455	0.092845
LOC115172251	54.8301	0.683477	0.319548	2.13689	0.0326069	0.279861		-0.109365	0.322392	-0.338913	0.734675	0.850908		0.574112	0.319548	1.79451	0.072732	0.180426
LOC115172256	371.208	-0.129963	0.161902	-0.802695	0.422151	0.767318		0.604236	0.162992	3.70724	2.10E-04	0.00211761		0.474273	0.163137	2.90748	0.00364355	0.0189834
LOC115172258	207.615	0.128484	0.201717	0.63693	0.52417	0.827823		0.0620135	0.20243	0.306404	0.759297	0.866575		0.190498	0.20211	0.942529	0.345922	0.528042
LOC115172260	153.571	-0.635033	0.334617	-1.89879	0.0575926	0.360266		-0.0556347	0.33374	-0.166581	0.8677	0.931187		-0.690667	0.334679	-2.06437	0.0389827	0.114765
LOC115172261	95.4572	-0.338845	0.269722	-1.25574	0.209212	0.595702		0.690187	0.271527	2.54156	0.011036	0.0480777		0.351341	0.272406	1.29073	0.196797	0.363207
LOC115172264	224.03	-0.196691	0.17694	-1.11153	0.266339	0.65077		0.58129	0.178323	3.2597	0.00111528	0.00813171		0.384599	0.178679	2.15277	0.0313371	0.0970399
LOC115172268	541.4	-0.0586726	0.270447	-0.216941	0.828254	0.95144		0.111653	0.270555	0.412693	0.679832	0.81484		0.0529808	0.270572	0.195834	0.84474	0.915232
LOC115172273	19.4201	0.235734	0.378396	0.622735	0.533458	NA		-0.170365	0.380037	-0.448243	0.653978	0.796301		0.0653695	0.377886	0.172312	0.863192	0.925714
LOC115172275	71.944	-0.855537	0.311016	-2.75122	0.0059374	0.122687		0.0910041	0.308479	0.294525	0.768357	0.872174		-0.764533	0.311606	-2.45426	0.0141176	0.0538688
LOC115172278	15.8569	0.507976	0.50472	1.01574	0.309755	NA		-0.706984	0.504476	-1.40514	0.15998	0.328032		-0.199007	0.50204	-0.392563	0.694643	0.816516
LOC115172279	644.495	-0.246551	0.222287	-1.10927	0.267316	0.651247		-0.30412	0.222017	-1.36962	0.170805	0.343209		-0.55067	0.222168	-2.47851	0.0131933	0.051197
LOC115172281	17.3889	0.0221451	0.543497	0.0408152	0.967443	NA		-0.0916513	0.543638	-0.168471	0.866213	0.930311		-0.0695062	0.543531	-0.127743	0.898353	0.945369
LOC115172284	147.577	-0.414452	0.303807	-1.36216	0.173146	0.555144		1.22257	0.305947	3.99608	6.44E-05	8.04E-04		0.808115	0.306495	2.64013	0.00828734	0.0358349
LOC115172288	51.8452	0.00779974	0.299894	0.0260811	0.979193	0.994428		-0.102497	0.300091	-0.341627	0.732632	0.84967		-0.0946969	0.299929	-0.315762	0.752183	0.856695
LOC115172291	29.1874	-0.541283	0.46603	-1.16879	0.242488	0.626942		-0.371417	0.463329	-0.796535	0.425721	0.616886		-0.9127	0.46527	-1.96224	0.0497347	0.137138
LOC115172297	86.9095	0.475294	0.334045	1.42374	0.154522	0.532236		-0.568797	0.334132	-1.70263	0.0886372	0.219381		-0.0935029	0.332793	-0.280724	0.778922	0.875185
LOC115172299	379.25	-0.240014	0.161973	-1.48164	0.138435	0.510763		0.626003	0.162895	3.8428	1.22E-04	0.00135478		0.385989	0.163188	2.36551	0.0180053	0.0647399
LOC115172301	259.628	0.528391	0.296879	1.78022	0.0750407	0.398759		-0.458955	0.297067	-1.54536	0.122259	0.273433		0.069436	0.296475	0.234112	0.814898	0.897767
LOC115172302	122.78	-0.127423	0.238224	-0.535604	0.592232	0.860328		-1.07768	0.234993	-4.58243	4.60E-06	9.00E-05		-1.20511	0.235416	-5.11568	3.13E-07	9.05E-06
LOC115172304	103.853	0.694998	0.29075	2.38658	0.0170059	0.208973		0.863943	0.29607	2.92411	0.00345441	0.0197114		1.55894	0.29453	5.2907	1.22E-07	4.07E-06
LOC115172306	16.3839	0.444371	0.496546	0.875711	0.381187	NA		1.47474	0.508901	2.97487	0.00293114	0.0173638		1.91911	0.507398	3.81395	1.37E-04	0.00138496
LOC115172311	36.3861	-0.544855	0.310442	-1.75112	0.0799258	0.407512		1.37401	0.319105	4.29876	1.72E-05	2.72E-04		0.829152	0.321824	2.58216	0.00981851	0.0409856
LOC115172314	13.7385	-0.445298	0.448504	-1.00032	0.317158	NA		-0.621776	0.440751	-1.40139	0.161098	0.329514		-1.06707	0.444886	-2.391	0.0168024	0.061422
LOC115172315	11249.3	-0.293586	0.395667	-0.735784	0.461862	0.79059		2.29266	0.395722	5.81829	5.95E-09	3.16E-07		1.99907	0.395724	5.08263	3.72E-07	1.04E-05
LOC115172322	11.6492	0.471283	0.499215	0.99053	0.321915	NA		-1.88932	0.491264	-3.80047	1.44E-04	0.00156054		-1.41804	0.485753	-2.86302	0.0041963	0.0212347
LOC115172324	82.0123	-0.105364	0.272345	-0.38681	0.698897	0.909132		0.710465	0.275441	2.58024	0.0098733	0.0442079		0.605101	0.275689	2.19623	0.0280756	0.0897997
LOC115172325	19.8698	0.248844	0.464174	0.535302	0.592441	NA		-0.00490924	0.465903	-0.0105837	0.991556	0.995366		0.243935	0.464695	0.523704	0.600484	0.749496
LOC115172327	4856.14	-0.367255	0.159136	-2.30792	0.0210037	0.232109		-0.371737	0.159056	-2.33704	0.019437	0.0733599		-0.738992	0.159105	-4.64468	3.41E-06	6.65E-05
LOC115172330	50.5798	0.157968	0.443541	0.354887	0.722674	0.916909		0.298097	0.444865	0.672204	0.501454	0.681281		0.456065	0.444507	1.02667	0.304576	0.484969
LOC115172331	99.5762	0.0291269	0.264664	0.110003	0.912407	0.97764		0.214761	0.265899	0.807812	0.419199	0.611619		0.243888	0.265739	0.917853	0.358696	0.541096
LOC115172332	92.696	-0.0918855	0.322399	-0.284839	0.775767	0.935806		0.766956	0.324707	2.36273	0.0181408	0.0696565		0.675071	0.324844	2.07936	0.0375842	0.111664
LOC115172336	57.7353	-0.123006	0.328679	-0.374343	0.708149	0.911905		0.0599517	0.328957	0.182238	0.855396	0.923376		-0.0630545	0.329321	-0.191472	0.848156	0.917343
LOC115172337	111.234	-0.181511	0.239422	-0.758239	0.448308	0.782793		-0.408078	0.23792	-1.71475	0.0863912	0.215616		-0.589589	0.238489	-2.47168	0.0134478	0.0519424
LOC115172339	7.38104	0.71708	0.579113	1.18855	0.234615	NA		0.524902	0.582457	0.975077	0.329522	0.525108		1.24198	0.581047	2.14313	0.0321023	0.0989069
LOC115172344	309.24	0.279036	0.182093	1.53249	0.125401	0.490666		-0.398682	0.182113	-2.18919	0.0285831	0.0973531		-0.119646	0.18158	-0.658901	0.509959	0.679364
LOC115172345	379.192	0.685118	0.25245	2.71436	0.00664033	0.129974		-0.562447	0.252654	-2.22677	0.0259624	0.090499		0.12267	0.251977	0.486646	0.626509	0.768583
LOC115172346	94.9126	-0.184178	0.248248	-0.741861	0.458172	0.788261		0.546454	0.250252	2.18364	0.0289887	0.0983061		0.362276	0.250758	1.4452	0.148401	0.299396
LOC115172347	1569.36	0.351537	0.345983	1.02114	0.307188	0.686292		-2.25221	0.345737	-6.504	7.82E-11	6.33E-09		-1.90067	0.345632	-5.48424	4.15E-08	1.71E-06
LOC115172349	308.793	-0.277439	0.242579	-1.14387	0.252676	0.637961		-0.145318	0.242227	-0.599845	0.548609	0.719494		-0.422757	0.242534	-1.74311	0.0813142	0.194943
LOC115172351	650.239	0.59495	0.226241	2.62878	0.00856924	0.149325		0.589855	0.227128	2.59811	0.00937395	0.0425079		1.18481	0.226807	5.22357	1.76E-07	5.55E-06
LOC115172354	116.998	0.0778154	0.264239	0.294483	0.768389	0.932781		0.047861	0.264942	0.180638	0.856652	0.923973		0.125676	0.264675	0.474781	0.634943	0.774444
LOC115172355	221.688	-0.0441473	0.159752	-0.276356	0.782275	0.937549		-0.000543	0.159998	-0.00341278	0.997277	0.998561		-0.0446908	0.160048	-0.279237	0.780063	0.875797
LOC115172356	29.2034	0.510566	0.443749	1.15119	0.249654	0.634813		-0.322503	0.444864	-0.727244	0.467077	0.652453		0.188063	0.44285	0.422666	0.672539	0.801601
LOC115172359	16.0962	-0.168561	0.489254	-0.340234	0.733681	NA		0.744386	0.493046	1.51656	0.129378	0.284276		0.575826	0.493609	1.17934	0.238263	0.411336
LOC115172364	23.8055	-0.543453	0.465155	-1.16584	0.243679	0.628213		0.338301	0.464841	0.72388	0.469139	0.65393		-0.205151	0.466788	-0.440464	0.659601	0.792622
LOC115172368	162.287	0.0622321	0.243131	0.25565	0.798221	0.94305		1.03468	0.246432	4.19957	2.67E-05	3.93E-04		1.09691	0.246277	4.45439	8.41E-06	1.42E-04
LOC115172372	7.24787	-0.591423	0.580152	-1.07728	0.281356	NA		-0.680528	0.57708	-1.13194	0.257659	0.448696		-1.27195	0.578906	-2.19222	0.0283639	0.0904323
LOC115172378	267.427	-0.033527	0.231414	-0.144883	0.884803	0.969374		-0.151803	0.231337	-0.656175	0.511711	0.689928		-0.18533	0.231347	-0.80107	0.423091	0.602404
LOC115172383	124.913	-0.0147832	0.266861	-0.0554417	0.955787	0.988262		0.184339	0.267643	0.68884	0.490924	0.672889		0.169556	0.267617	0.633648	0.52631	0.692568
LOC115172385	91.9449	-0.233043	0.271413	-0.858563	0.390581	0.747631		-0.11383	0.270686	-0.420428	0.674173	0.810896		-0.346873	0.271393	-1.27782	0.201312	0.368843
LOC115172387	83.5316	0.238399	0.283323	0.842127	0.399717	0.75411		-0.745897	0.282136	-2.6425	0.00822965	0.0385248		-0.507497	0.281096	-1.80412	0.0712132	0.177837
LOC115172388	198.936	-0.272645	0.246802	-1.10553	0.268932	0.652729		-1.25643	0.244174	-5.14209	2.72E-07	8.25E-06		-1.52907	0.244841	-6.2413	4.34E-10	3.14E-08
LOC115172389	81.8333	0.0507902	0.35056	0.14457	0.885051	0.969375		0.661088	0.352841	1.87594	0.0606637	0.167959		0.711878	0.352684	2.0204	0.0433421	0.124226
LOC115172390	188.784	-0.163084	0.192995	-0.845009	0.398106	0.752655		-0.255524	0.192261	-1.32889	0.183885	0.361279		-0.418608	0.192633	-2.17285	0.0297919	0.0935415
LOC115172392	353.078	0.364845	0.170277	2.14271	0.0321361	0.278946		-0.30043	0.170571	-1.76137	0.0781756	0.200868		0.0644151	0.169945	0.378952	0.704723	0.823121
LOC115172393	73.0793	0.120287	0.264578	0.454667	0.649349	0.888818		0.650007	0.268902	2.41822	0.0155965	0.062259		0.770294	0.268379	2.87073	0.00409521	0.0208168
LOC115172394	388.635	0.0392338	0.201178	0.194965	0.84542	0.956625		0.292859	0.201752	1.45166	0.146597	0.309372		0.332093	0.201682	1.64664	0.0996322	0.225125
LOC115172395	812.145	0.347824	0.214573	1.62107	0.105002	0.45725		-0.291829	0.214666	-1.35952	0.173981	0.347558		0.0559953	0.214468	0.261066	0.794042	0.883926
LOC115172396	10.5068	0.609037	0.522447	1.16866	0.242541	NA		-0.500425	0.523543	-0.961707	0.336197	0.532044		0.108612	0.520251	0.205126	0.837474	0.910542
LOC115172398	102.356	0.252777	0.267354	0.946294	0.343999	0.712668		-0.839227	0.266076	-3.15267	0.00161783	0.0108607		-0.586449	0.265069	-2.21091	0.027042	0.0873429
LOC115172401	1148.17	0.913724	0.33285	2.74974	0.00596427	0.122687		-1.33504	0.332803	-4.01334	5.99E-05	7.55E-04		-0.421315	0.332566	-1.26429	0.206125	0.374638
LOC115172402	67.2211	0.234692	0.279374	0.841186	0.400244	0.754415		-0.597795	0.278446	-2.1469	0.0318012	0.105147		-0.363103	0.277204	-1.3093	0.190431	0.355298
LOC115172405	7.93823	0.40507	0.52983	0.7437	0.457058	NA		0.791938	0.538624	1.50359	0.132687	0.289148		1.19701	0.536623	2.22973	0.0257652	0.0844231
LOC115172406	58.8622	0.383658	0.287697	1.33436	0.182087	0.567109		-0.589548	0.287386	-2.05122	0.0402453	0.125044		-0.205891	0.285296	-0.721332	0.470705	0.645675
LOC115172407	800.139	0.248803	0.231214	1.07596	0.281946	0.665573		0.187087	0.231492	0.808324	0.418904	0.611347		0.43589	0.23137	1.88395	0.0595721	0.156215
LOC115172409	84.141	-0.387015	0.25921	-1.49247	0.135576	0.506739		0.686897	0.261157	2.62995	0.00853965	0.039605		0.299882	0.262381	1.14416	0.252556	0.42777
LOC115172411	1212.42	0.0657697	0.153989	0.427148	0.669272	0.896862		-0.567301	0.153803	-3.68843	2.26E-04	0.00225763		-0.501531	0.153749	-3.26194	0.00110653	0.00742033
LOC115172412	62.3784	0.0110374	0.360566	0.0304486	0.975709	0.994061		-0.269032	0.360198	-0.746516	0.455356	0.642035		-0.257994	0.360084	-0.716314	0.473797	0.648033
LOC115172417	79.6233	-0.449545	0.443201	-1.01236	0.311364	0.689267		0.47283	0.443444	1.06465	0.287034	0.481434		0.0232845	0.443991	0.0530444	0.957697	0.976609
LOC115172423	174.671	-0.545508	0.254533	-2.14331	0.0320879	0.278946		0.133568	0.253936	0.525707	0.599091	0.75679		-0.411939	0.254959	-1.61603	0.106088	0.235665
LOC115172425	26.3576	-0.180445	0.54611	-0.348983	0.727102	0.917941		-1.89755	0.542289	-3.40892	6.52E-04	0.00530791		-2.078	0.542814	-3.74904	1.78E-04	0.00169921
LOC115172428	17.3154	-0.031993	0.55151	-0.0581847	0.953602	NA		0.711299	0.553346	1.30465	0.192011	0.371412		0.679306	0.553356	1.24704	0.212382	0.381711
LOC115172435	17.0923	-0.0353191	0.510039	-0.0689432	0.945035	NA		0.77825	0.513618	1.527	0.12676	0.280389		0.742931	0.513646	1.45901	0.144563	0.29384
LOC115172437	8.37171	0.621637	0.539001	1.1231	0.261395	NA		0.592507	0.546303	1.13777	0.255216	0.445813		1.21414	0.543644	2.24035	0.025068	0.0827094
LOC115172440	70.5058	0.533107	0.457994	1.17648	0.239404	0.62321		-1.30267	0.457181	-2.84609	0.00442597	0.023902		-0.76956	0.456105	-1.67364	0.0942004	0.216333
LOC115172441	586.373	0.0965366	0.157063	0.614586	0.538828	0.83634		0.527346	0.15793	3.33926	8.40E-04	0.00647777		0.623882	0.157818	3.95323	7.71E-05	8.79E-04
LOC115172442	149.25	0.111676	0.217246	0.514072	0.607201	0.866974		-0.0427975	0.217802	-0.19645	0.844258	0.916618		0.0688784	0.217434	0.316789	0.751404	0.856309
LOC115172443	305.209	0.309192	0.19228	1.60801	0.107834	0.462734		0.0619134	0.193073	0.320761	0.748392	0.859389		0.371105	0.192576	1.92701	0.0539779	0.145621
LOC115172445	27.9061	0.204266	0.424735	0.481932	0.629854	0.878479		-0.571836	0.423747	-1.34778	0.177729	0.35295		-0.36757	0.422614	-0.867759	0.385526	0.56766
LOC115172446	48.2458	-0.162583	0.280747	-0.579996	0.561917	0.845877		-0.574684	0.277148	-2.07201	0.0382643	0.12053		-0.737267	0.278117	-2.64975	0.00805502	0.0351097
LOC115172448	6.84773	-0.201804	0.537839	-0.371986	0.709904	NA		0.385618	0.539938	0.712454	0.476184	0.659678		0.183814	0.540916	0.342785	0.73176	0.843039
LOC115172451	46.4302	-0.29708	0.295342	-1.00538	0.314713	0.69211		0.414201	0.296922	1.39456	0.163147	0.332419		0.117121	0.298338	0.393289	0.694106	0.816252
LOC115172452	157.503	0.117233	0.205218	0.571239	0.567838	0.848924		-0.0354648	0.205821	-0.172262	0.863231	0.928066		0.0817687	0.205432	0.397995	0.690634	0.813815
LOC115172456	135.371	-0.476379	0.242137	-1.96667	0.0492215	0.333839		0.612482	0.242966	2.52023	0.0117278	0.0502767		0.136103	0.244047	0.558292	0.576645	0.731131
LOC115172461	22.4621	-0.0476385	0.404284	-0.117983	0.906081	0.9761		0.394313	0.407498	0.969221	0.332435	0.528296		0.346674	0.407625	0.852196	0.394105	0.575754
LOC115172462	12.3852	-0.496051	0.586992	-0.910037	0.362803	NA		-0.741979	0.585813	-1.2069	0.227469	0.414058		-1.23803	0.586425	-2.1086	0.0349793	0.105751
LOC115172464	208.041	-0.443062	0.432762	-1.02718	0.304334	0.683774		-0.24995	0.43242	-0.575947	0.564651	0.73083		-0.693012	0.432686	-1.60284	0.108971	0.2402
LOC115172465	171.139	-0.146869	0.215693	-0.680846	0.495969	0.811614		0.393237	0.216696	1.81467	0.0695745	0.184762		0.246368	0.216964	1.13573	0.256071	0.431818
LOC115172467	67.3086	0.279804	0.336976	0.827596	0.407899	0.758657		0.984483	0.342276	2.88117	0.00396201	0.0219367		1.26429	0.341514	3.70206	2.14E-04	0.0019862
LOC115172470	83.6632	0.252809	0.279172	0.906066	0.364901	0.728531		-0.459168	0.278931	-1.64614	0.0997342	0.23794		-0.206359	0.277901	-0.742343	0.45788	0.634836
LOC115172473	14.8929	0.0552578	0.461382	0.119666	0.904748	NA		0.0889002	0.463174	0.192625	0.847252	0.91837		0.144158	0.462697	0.312053	0.755	0.858456
LOC115172474	243.358	0.562923	0.275966	2.04007	0.0413438	0.308389		-0.288801	0.27643	-1.04518	0.295938	0.491264		0.274122	0.275708	0.993988	0.320229	0.501502
LOC115172475	46.897	0.515564	0.336274	1.53025	0.125955	0.491992		0.63874	0.342728	1.8679	0.0617753	0.170039		1.1543	0.340702	3.38562	7.10E-04	0.00521576
LOC115172476	11093.6	0.0196679	0.407274	0.0485678	0.961264	0.989658		-1.14613	0.407262	-2.80729	0.00499608	0.0262161		-1.12646	0.407261	-2.75872	0.00580275	0.0272456
LOC115172477	237.817	0.134342	0.192413	0.698268	0.48501	0.804981		-0.406227	0.192141	-2.11415	0.0345027	0.111802		-0.271886	0.191796	-1.41754	0.156324	0.310572
LOC115172478	441.885	0.370369	0.260677	1.42126	0.15524	0.532868		-0.672839	0.260561	-2.58224	0.00981599	0.0440214		-0.30247	0.260235	-1.16193	0.245264	0.419568
LOC115172480	19.3705	-0.00868038	0.458716	-0.0186814	0.985095	NA		-0.137972	0.458651	-0.300777	0.763585	0.868968		-0.146652	0.458569	-0.319553	0.749307	0.854872
LOC115172482	205.234	-0.513778	0.235208	-2.18374	0.0289813	0.26779		0.567355	0.235601	2.40756	0.0160596	0.0636602		0.0535777	0.23642	0.226963	0.820452	0.90067
LOC115172484	509.582	0.0904806	0.137326	0.658838	0.51	0.819942		0.199531	0.137936	1.4466	0.148009	0.311354		0.290011	0.137785	2.10479	0.0353092	0.106568
LOC115172485	719.063	0.028755	0.200514	0.143404	0.885971	0.969419		0.240664	0.200782	1.19871	0.23064	0.418012		0.269419	0.200749	1.34214	0.179549	0.341331
LOC115172492	158.182	-0.0417865	0.194519	-0.214826	0.829903	0.952061		-0.146587	0.194354	-0.754213	0.450721	0.638092		-0.188374	0.194405	-0.968964	0.332563	0.514501
LOC115172493	20.6047	0.31153	0.4431	0.707745	0.479104	NA		-0.859086	0.441066	-1.94386	0.0519127	0.149804		-0.547557	0.43893	-1.24125	0.214513	0.384103
LOC115172494	65.8769	0.715063	0.307998	2.31655	0.0205284	0.228635		0.701014	0.314628	2.23434	0.0254608	0.0892611		1.41608	0.312332	4.52972	5.91E-06	1.07E-04
LOC115172496	69.9623	-0.000845	0.458079	-0.00191683	0.998471	0.999149		1.08343	0.46023	2.36562	0.018	0.0692434		1.08259	0.4602	2.36394	0.0180818	0.0649494
LOC115172498	57.3527	0.156272	0.378162	0.414162	0.678755	0.900468		-0.428446	0.377771	-1.13439	0.256633	0.447595		-0.272174	0.377203	-0.721113	0.47084	0.645675
LOC115172501	282.05	0.288307	0.218446	1.31957	0.186979	0.573727		0.251576	0.219456	1.14678	0.251471	0.441798		0.539882	0.219041	2.46479	0.0137095	0.0526963
LOC115172502	136.606	0.870578	0.334376	2.60093	0.00929706	0.15462		0.116751	0.336151	0.348566	0.727415	0.846421		0.987329	0.334846	2.94653	0.0032136	0.0172429
LOC115172504	12.0352	0.174942	0.542337	0.323601	0.74624	NA		-0.150354	0.542848	-0.277725	0.781223	0.879827		0.0245885	0.54219	0.045291	0.963875	0.98043
LOC115172506	444.283	-0.266983	0.24416	-1.09444	0.273764	0.657467		-1.34713	0.242881	-5.54318	2.97E-08	1.25E-06		-1.61411	0.243187	-6.63444	3.26E-11	3.31E-09
LOC115172507	351.451	0.059408	0.231685	0.256471	0.797587	0.942959		-0.388642	0.231476	-1.67885	0.0931805	0.227117		-0.329234	0.231376	-1.4228	0.154794	0.308432
LOC115172508	155.379	0.0983736	0.195095	0.504158	0.61415	0.871109		0.847354	0.198915	4.26047	2.04E-05	3.14E-04		0.945727	0.19861	4.76192	1.92E-06	4.13E-05
LOC115172509	86.4795	0.0947626	0.236066	0.40161	0.687971	0.904609		0.604724	0.239992	2.52042	0.0117214	0.0502751		0.699486	0.23956	2.92045	0.00349525	0.0183962
LOC115172510	80.5595	-0.176974	0.386609	-0.458737	0.646423	0.887469		-0.482313	0.385558	-1.24866	0.211789	0.395461		-0.659287	0.385898	-1.70697	0.0878279	0.205644
LOC115172513	55.9608	0.274549	0.309845	0.885877	0.375684	0.736587		-0.151243	0.310927	-0.486441	0.626655	0.777578		0.123305	0.309647	0.397766	0.690803	0.813899
LOC115172514	205.147	-0.541054	0.295085	-1.83506	0.0664962	0.380361		-0.502187	0.293789	-1.70776	0.0876817	0.217944		-1.04324	0.294619	-3.54038	4.00E-04	0.00329466
LOC115172515	12170.7	-0.210172	0.23376	-0.899049	0.368627	0.731791		0.225086	0.233765	0.962832	0.335632	0.531419		0.0149135	0.23377	0.0638015	0.949128	0.972166
LOC115172518	217.942	0.0744911	0.184015	0.404822	0.685609	0.903345		-0.072417	0.184329	-0.392868	0.694417	0.82494		0.00207414	0.184099	0.0112443	0.991029	0.99497
LOC115172519	61.6849	0.394422	0.335663	1.17926	0.238293	0.622077		-1.7801	0.331429	-5.35624	8.50E-08	3.13E-06		-1.38568	0.328965	-4.20008	2.67E-05	3.68E-04
LOC115172522	10.9748	0.276344	0.591391	0.445554	0.655919	NA		0.560481	0.592103	0.99715	0.318692	0.514925		0.836825	0.591929	1.43961	0.149978	0.301561
LOC115172523	739.257	0.480119	0.213772	2.24616	0.0246935	0.249362		-0.588926	0.213783	-2.75486	0.00587164	0.0296225		-0.108808	0.213467	-0.509642	0.610302	0.756536
LOC115172526	76.0668	0.198247	0.329556	0.604936	0.545222	0.839159		-1.47314	0.326291	-4.50822	6.54E-06	1.21E-04		-1.27489	0.325291	-3.91151	9.17E-05	0.00101032
LOC115172531	41.8939	0.201885	0.269728	0.747559	0.454726	0.786479		0.353489	0.274913	1.28682	0.198156	0.379125		0.555374	0.273496	2.03	0.0423563	0.122213
LOC115172533	7.251	-0.556509	0.544188	-0.975159	0.329482	NA		2.07968	0.557994	3.73402	1.88E-04	0.00194542		1.52317	0.559957	2.86861	0.00412276	0.0209389
LOC115172536	330.815	0.148373	0.140067	1.05924	0.289492	0.673068		0.149035	0.140988	1.05716	0.290437	0.484975		0.297408	0.14065	2.11448	0.0344745	0.104604
LOC115172537	424.529	-0.217924	0.238784	-0.912854	0.361319	0.72534		-0.40166	0.238355	-1.68475	0.0920365	0.225088		-0.619584	0.23854	-2.59717	0.00939955	0.0396361
LOC115172539	22.2135	-0.356522	0.503285	-0.698278	0.485003	0.804981		1.07063	0.506423	2.11869	0.0341164	0.110823		0.714106	0.507227	1.42633	0.153773	0.30692
LOC115172540	62.4157	-0.561902	0.389025	-1.46524	0.142854	0.517471		-2.71342	0.374574	-7.17404	7.28E-13	8.67E-11		-3.27532	0.37967	-8.52931	1.47E-17	6.46E-15
LOC115172542	46.6868	-0.138395	0.335501	-0.413329	0.679366	0.900653		-1.15017	0.330072	-3.476	5.09E-04	0.0043517		-1.28857	0.330822	-3.88604	1.02E-04	0.00110005
LOC115172543	23.8714	-0.122904	0.437732	-0.281057	0.778667	0.936856		-0.468017	0.435567	-1.07103	0.284156	0.478211		-0.590922	0.436089	-1.35159	0.176508	0.337242
LOC115172546	153.062	0.602634	0.455193	1.33729	0.181128	0.565874		-1.44957	0.454764	-3.1837	0.00145405	0.0100341		-0.846941	0.454164	-1.84898	0.0644607	0.165407
LOC115172555	9.92578	0.259321	0.581161	0.499392	0.617503	NA		-1.52571	0.579186	-2.58696	0.0096826	0.0435717		-1.26639	0.578399	-2.10358	0.0354149	0.106757
LOC115172556	41.7162	0.458179	0.339248	1.35141	0.176563	0.559171		-0.284853	0.340692	-0.837419	0.402357	0.596342		0.173326	0.338274	0.511563	0.608957	0.755581
LOC115172557	66.0227	0.243622	0.292769	0.832494	0.40513	0.757905		-0.394016	0.292703	-1.34625	0.178223	0.35363		-0.150394	0.291554	-0.515891	0.60593	0.753509
LOC115172561	41.2765	0.233151	0.37693	0.614817	0.538676	0.836337		2.05275	0.393458	5.22217	1.77E-07	5.81E-06		2.2859	0.392719	5.81005	6.25E-09	3.30E-07
LOC115172563	6535.31	0.0174134	0.204611	0.0851049	0.932178	0.981966		0.0424205	0.204624	0.20731	0.835768	0.9112		0.0598339	0.204622	0.292413	0.769971	0.868837
LOC115172564	36.2113	-0.0713402	0.284382	-0.250952	0.801851	0.943742		0.260584	0.287023	0.908055	0.363849	0.560198		0.189243	0.287361	0.65888	0.509973	0.679364
LOC115172565	120.872	0.217094	0.480311	0.459073	0.646182	0.88746		-1.18437	0.479762	-2.45917	0.0139259	0.0571936		-0.967273	0.479533	-2.00114	0.0453775	0.128396
LOC115172568	669.234	0.0977031	0.199131	0.490567	0.623733	0.87579		0.356531	0.199562	1.78672	0.0739824	0.193031		0.454234	0.199485	2.27709	0.0227806	0.0772111
LOC115172572	16.864	-0.432508	0.381066	-1.13416	0.256729	NA		0.113871	0.379186	0.298665	0.765196	0.869986		-0.318637	0.383105	-0.831819	0.405511	0.586284
LOC115172574	1823.15	-0.445728	0.290488	-1.5353	0.124711	0.489636		-0.372743	0.290377	-1.28284	0.199547	0.380619		-0.818471	0.290451	-2.81798	0.00483269	0.0236483
LOC115172575	17330.1	0.429659	0.19875	2.16173	0.0306387	0.273414		-0.0375307	0.198763	-0.188837	0.850221	0.920214		0.392128	0.198752	1.97286	0.0485112	0.134756
LOC115172577	359.596	-0.287914	0.35282	-0.814888	0.415136	0.763171		0.67931	0.353148	1.92366	0.0543967	0.155464		0.391396	0.353273	1.10927	0.267314	0.443977
LOC115172578	205.057	0.753143	0.263116	2.86119	0.0042205	0.105166		0.224062	0.264879	0.846735	0.397143	0.591313		0.977205	0.263789	3.70347	2.13E-04	0.00197763
LOC115172581	124.05	1.17019	0.303023	3.86399	1.12E-04	0.0139487		-1.19401	0.303208	-3.9396	8.16E-05	9.74E-04		-0.0238201	0.300121	-0.0792633	0.936823	0.965964
LOC115172582	65.1046	0.350941	0.288428	1.21763	0.223365	0.609667		-0.587644	0.288023	-2.04028	0.0413227	0.127142		-0.236703	0.28628	-0.826536	0.4085	0.589234
LOC115172589	260.866	-0.45695	0.233368	-1.95859	0.0501606	0.337215		-0.268194	0.232449	-1.15353	0.248692	0.438847		-0.725144	0.233152	-3.11025	0.00186929	0.0112739
LOC115172590	52.3798	0.112821	0.385528	0.290704	0.771278	0.934064		0.76938	0.389073	1.98239	0.0474359	0.139989		0.882201	0.388723	2.272	0.0230864	0.0779526
LOC115172593	4383.88	0.0614959	0.248606	0.247444	0.804564	0.944622		-0.658014	0.248571	-2.64683	0.00812514	0.0381212		-0.596518	0.248563	-2.39943	0.0164206	0.0604242
LOC115172598	181.544	-0.369303	0.254959	-1.44799	0.147619	0.52197		0.5542	0.255623	2.16762	0.0301875	0.101258		0.184897	0.256194	0.722064	0.470255	0.645313
LOC115172601	79.2299	-0.380225	0.208706	-1.82178	0.0684878	0.384815		0.146821	0.208135	0.70497	0.480829	0.664052		-0.233405	0.210047	-1.1113	0.266441	0.443146
LOC115172603	465.934	0.28981	0.178519	1.62325	0.104535	0.456573		0.332716	0.179415	1.85469	0.0636401	0.173528		0.622527	0.179096	3.47588	5.09E-04	0.00401316
LOC115172605	33.4319	-0.899724	0.429288	-2.09726	0.0359703	0.291762		0.198825	0.426815	0.462585	0.643662	0.789393		-0.700898	0.430265	-1.6338	0.102302	0.229456
LOC115172606	246.049	-0.252327	0.251414	-1.00333	0.315699	0.692399		0.525809	0.252043	2.08605	0.0369738	0.117568		0.273482	0.252324	1.08419	0.278282	0.45647
LOC115172607	506.986	0.430948	0.248696	1.73216	0.0832459	0.416358		0.499275	0.249482	2.0022	0.0452632	0.135513		0.930224	0.249212	3.73269	1.89E-04	0.00179964
LOC115172608	24.8441	-0.899915	0.497773	-1.80824	0.0705687	0.389911		0.41352	0.496555	0.824102	0.409882	0.60345		-0.486395	0.499098	-0.984075	0.325078	0.506653
LOC115172609	8.87139	-0.223159	0.576944	-0.372692	0.709377	NA		0.902557	0.578899	1.58379	0.113242	0.259729		0.679399	0.57923	1.21609	0.22395	0.394741
LOC115172610	11.4299	-0.831549	0.493742	-1.68385	0.0922104	NA		0.258381	0.490479	0.520028	0.603044	0.759748		-0.573168	0.495814	-1.16295	0.244852	0.419092
LOC115172615	8.70903	-0.0884971	0.445997	-0.197274	0.843613	NA		0.31444	0.450615	0.697654	0.485394	0.668362		0.225943	0.451332	0.502398	0.615388	0.760787
LOC115172616	152.385	0.607544	0.349109	1.73605	0.0825549	0.414623		0.662965	0.351181	1.89326	0.0583234	0.16327		1.27051	0.350485	3.62483	2.89E-04	0.00253194
LOC115172620	97.7493	0.632784	0.345302	1.83545	0.066439	0.380361		-0.925965	0.345006	-2.68435	0.00726716	0.0349432		-0.29318	0.343391	-0.85213	0.394142	0.575767
LOC115172621	2316.85	0.393856	0.190432	2.06869	0.0385754	0.299135		-1.39228	0.190263	-7.31711	2.53E-13	3.42E-11		-0.998422	0.190136	-5.25024	1.52E-07	4.91E-06
LOC115172622	2366.37	0.4619	0.274062	1.68521	0.0919486	0.434622		-0.0899456	0.274124	-0.328224	0.742742	0.855888		0.371954	0.274064	1.35689	0.174816	0.335186
LOC115172625	10.8178	-0.254307	0.501203	-0.500737	0.616556	NA		1.26361	0.51018	2.49874	0.0124637	0.0526015		1.0093	0.511264	2.01235	0.044183	0.126043
LOC115172626	79.1269	0.151802	0.224479	0.675516	0.499348	0.813723		0.887481	0.23128	3.83913	1.23E-04	0.00137032		1.03928	0.230583	4.50723	6.57E-06	1.17E-04
LOC115172627	154.475	0.821288	0.360372	2.27314	0.0230178	0.241516		0.596247	0.362492	1.65102	0.0987342	0.236253		1.41754	0.361612	3.91847	8.91E-05	9.89E-04
LOC115172629	15.1163	-0.345364	0.445978	-0.768047	0.442459	NA		1.11032	0.453863	2.44891	0.014329	0.0584829		0.764953	0.455663	1.69471	0.0901304	0.209391
LOC115172632	30.2324	-0.584166	0.388365	-1.50854	0.131417	0.500935		-0.591965	0.382348	-1.54276	0.122889	0.2744		-1.17613	0.386109	-3.04094	0.00235839	0.0135502
LOC115172633	22.6804	-0.0578371	0.394432	-0.145312	0.884464	0.969303		1.29079	0.406038	3.18419	0.00145159	0.010022		1.23295	0.406202	3.04363	0.00233739	0.0134574
LOC115172634	180.345	0.442372	0.318659	1.38914	0.16479	0.54504		-0.639377	0.31858	-2.00712	0.0447367	0.134436		-0.197004	0.317906	-0.619171	0.535804	0.700265
LOC115172635	261.584	-0.221409	0.297383	-0.745053	0.456239	0.786914		-0.577067	0.296699	-1.9437	0.0519312	0.14984		-0.798476	0.296932	-2.68823	0.0071831	0.0321388
LOC115172636	68.9493	-0.227347	0.273963	-0.829425	0.406864	0.758239		0.651424	0.276703	2.35431	0.0185571	0.0708087		0.424076	0.277457	1.52968	0.126095	0.267053
LOC115172638	95.0282	0.0886431	0.342618	0.258599	0.795944	0.942571		0.0234617	0.343146	0.0684191	0.945452	0.970697		0.112105	0.342909	0.326807	0.743814	0.850834
LOC115172639	93.6291	-0.295029	0.297804	-0.9906	0.321881	0.697005		0.181315	0.29786	0.608525	0.542839	0.71455		-0.113714	0.298592	-0.380787	0.703362	0.822198
LOC115172642	257.67	0.422728	0.169151	2.49895	0.0124562	0.177515		-0.150464	0.169995	-0.885062	0.376123	0.572116		0.272264	0.169048	1.61032	0.107327	0.23751
LOC115172643	192.121	-0.319814	0.292459	-1.09397	0.273966	0.657724		-0.305666	0.291734	-1.04719	0.295014	0.490278		-0.625481	0.292194	-2.14036	0.0323259	0.0994855
LOC115172646	219.387	1.75238	0.469977	3.70091	2.15E-04	0.020147		-0.0519624	0.470817	-0.111872	0.910925	0.953744		1.70041	0.470018	3.58822	3.33E-04	0.002839
LOC115172647	468.527	-0.300771	0.245692	-1.22408	0.220921	0.60685		0.328507	0.245823	1.33623	0.181473	0.358032		0.0277364	0.246018	0.112772	0.910211	0.952266
LOC115172648	51.6786	1.43261	0.509817	2.79989	0.00511196	0.113165		-0.462369	0.511067	-0.925157	0.354884	0.550908		0.970236	0.509159	1.87697	0.060522	0.157931
LOC115172650	1537.23	1.18371	0.396876	2.98999	0.00278988	0.0878736		-1.13146	0.396891	-2.85882	0.00425216	0.0231513		0.0522444	0.396745	0.13109	0.895704	0.943973
LOC115172656	60.3473	-0.00596781	0.321679	-0.0184964	0.985243	0.995696		0.480547	0.32419	1.48272	0.13815	0.297704		0.474579	0.324124	1.46474	0.142991	0.291387
LOC115172660	117.485	-0.465316	0.259035	-1.79686	0.0723581	0.393073		-0.217237	0.257402	-0.843708	0.398832	0.593054		-0.682552	0.258755	-2.63772	0.00834642	0.03604
LOC115172662	659.948	-0.262814	0.261481	-1.00496	0.314917	0.69211		0.303438	0.261572	1.15994	0.246072	0.435898		0.0406244	0.261681	0.155303	0.876582	0.933568
LOC115172663	133.594	0.0157089	0.251595	0.0625342	0.950137	0.98588		-0.370795	0.251042	-1.47685	0.139717	0.299892		-0.355086	0.25093	-1.41486	0.157109	0.311611
LOC115172664	54.4259	0.211605	0.450372	0.478014	0.63264	0.879523		-2.09101	0.44656	-4.64276	3.44E-06	7.12E-05		-1.87941	0.445591	-4.17573	2.97E-05	4.02E-04
LOC115172665	133.539	0.224969	0.23353	0.963264	0.335415	0.70615		0.045535	0.234662	0.194123	0.84608	0.917799		0.270504	0.233998	1.15588	0.247729	0.422224
LOC115172666	10.0468	-0.00467035	0.517667	-0.00896612	0.992846	NA		1.4234	0.528827	2.71865	0.00655487	0.0322492		1.41873	0.528745	2.711	0.00670815	0.030533
LOC115172667	27.5183	-0.0950008	0.368432	-0.257564	0.796744	0.942646		0.436994	0.371711	1.17603	0.239582	0.428957		0.341994	0.372107	0.920222	0.357457	0.540015
LOC115172670	320.203	-0.418616	0.30562	-1.36844	0.171174	0.55208		0.933021	0.306251	3.04656	0.00231475	0.0144504		0.514405	0.306517	1.67984	0.0929884	0.214357
LOC115172671	154.547	0.164129	0.278589	0.591434	0.55423	0.842773		-2.04322	0.275021	-7.41799	1.19E-13	1.71E-11		-1.87909	0.274307	-6.83922	7.96E-12	9.48E-10
LOC115172672	206.087	0.858581	0.308499	2.78088	0.00542116	0.117066		0.101383	0.309817	0.32797	0.742934	0.85602		0.959964	0.30883	3.10647	0.00189335	0.0113751
LOC115172673	71.5718	-0.0394531	0.266927	-0.147767	0.882527	0.968452		-0.282496	0.266119	-1.06143	0.288496	0.482769		-0.321949	0.266186	-1.20935	0.226529	0.397452
LOC115172675	170.586	0.209219	0.212121	0.986546	0.323865	0.698369		-0.296212	0.212231	-1.39586	0.162756	0.331982		-0.0869936	0.211628	-0.411116	0.680987	0.807287
LOC115172676	13.9094	0.585658	0.565773	1.89637	0.057911	NA		-1.29532	0.566085	-2.88942	0.00385948	0.0214833		-0.709658	0.566581	-1.03418	0.301051	0.480869
LOC115172682	48.6764	0.261376	0.318227	0.819851	0.412301	0.761325		0.621612	0.323579	1.92375	0.0543862	0.155464		0.882989	0.322436	2.73829	0.00617588	0.0285828
LOC115172683	53.8022	-0.142358	0.354073	-0.402518	0.687303	0.904113		-0.29183	0.352993	-0.825805	0.408915	0.602701		-0.434188	0.353438	-1.22788	0.21949	0.389805
LOC115172684	64.3892	-0.351298	0.336855	-1.0437	0.296626	0.678662		-0.15353	0.335569	-0.457081	0.647613	0.791907		-0.504828	0.336711	-1.49939	0.133773	0.278483
LOC115172687	463.358	0.256714	0.177982	1.44247	0.14917	0.524873		-0.456417	0.177908	-2.56543	0.0103049	0.0456745		-0.199703	0.177562	-1.12463	0.260744	0.437075
LOC115172688	11.1413	0.436604	0.47094	0.926601	0.354134	NA		-0.326581	0.472735	-0.692047	0.488908	0.671309		0.110024	0.469109	0.231999	0.816539	0.898743
LOC115172691	424.58	-0.116982	0.181239	-0.645567	0.51856	0.824581		-0.861702	0.180206	-4.78103	1.74E-06	4.06E-05		-0.978685	0.180348	-5.42592	5.77E-08	2.22E-06
LOC115172694	66.7382	1.11533	0.397701	2.79096	0.00525512	0.114755		0.545101	0.402317	1.36573	0.172025	0.344892		1.66043	0.400062	4.14158	3.45E-05	4.57E-04
LOC115172700	25.4437	-0.411831	0.537872	-0.747915	0.454512	0.786372		1.20797	0.539975	2.25845	0.0239177	0.0853661		0.796137	0.540521	1.51647	0.1294	0.272139
LOC115172702	723.228	0.0657724	0.189325	0.347414	0.72828	0.918284		-0.143153	0.189361	-0.755978	0.449662	0.637223		-0.0773809	0.189298	-0.408778	0.682702	0.808318
LOC115172704	322.879	-0.330152	0.315732	-1.04559	0.295752	0.678424		0.180133	0.315716	0.570303	0.568472	0.733215		-0.150018	0.315936	-0.474958	0.634817	0.774328
LOC115172705	208.537	0.31886	0.276487	1.15173	0.249434	0.634565		1.4817	0.280383	5.28978	1.22E-07	4.27E-06		1.80056	0.28001	6.43194	1.26E-10	1.10E-08
LOC115172706	22.3769	-0.547185	0.550474	-0.967049	0.333519	0.704703		1.23481	0.552226	2.25267	0.0242799	0.0862139		0.68763	0.55292	1.29314	0.195962	0.362191
LOC115172707	72.5622	-0.0837744	0.387873	-0.215854	0.829101	0.951532		0.23707	0.388525	0.610453	0.541562	0.713659		0.153295	0.388642	0.394928	0.692896	0.815212
LOC115172708	595.691	-0.106144	0.140225	-0.756931	0.449091	0.783273		0.247673	0.140564	1.76197	0.0780746	0.20067		0.141529	0.140652	1.00628	0.314283	0.49516
LOC115172709	3589.44	-0.0792112	0.18226	-0.434651	0.663815	0.895163		-0.649397	0.182175	-3.56447	3.65E-04	0.0033175		-0.728608	0.182184	-3.99913	6.36E-05	7.50E-04
LOC115172710	260.936	0.202406	0.199909	1.01265	0.311225	0.689267		-0.607649	0.199454	-3.04638	0.00231618	0.0144504		-0.405243	0.199002	-2.03621	0.041729	0.120738
LOC115172711	10.6072	-0.388378	0.530388	-0.732526	0.463848	NA		0.0582248	0.529451	0.108859	0.913314	0.954902		-0.330154	0.531092	-0.622411	0.533672	0.698547
LOC115172712	33.245	-0.0082039	0.453059	-0.0169685	0.986462	0.995771		-1.04999	0.45021	-2.32067	0.0203046	0.0757451		-1.05819	0.450137	-2.3384	0.0193665	0.0684073
LOC115172713	102.66	0.709375	0.285554	2.48428	0.0129813	0.182729		-0.530325	0.28632	-1.85277	0.0639155	0.174032		0.17905	0.284206	0.629392	0.529093	0.694663
LOC115172714	479.258	0.0252401	0.177642	0.142086	0.887012	0.969992		0.13056	0.177971	0.733625	0.463177	0.64889		0.1558	0.177917	0.875715	0.381185	0.563658
LOC115172716	737.422	-0.0938446	0.248483	-0.377626	0.705709	0.910876		0.224548	0.248613	0.903194	0.366423	0.562427		0.130703	0.248643	0.525717	0.599085	0.748646
LOC115172717	72.4186	0.318337	0.301058	1.05943	0.289406	0.672959		-1.29982	0.298232	-4.35314	1.34E-05	2.23E-04		-0.981484	0.296524	-3.30523	9.49E-04	0.0065957
LOC115172720	396.035	0.107471	0.3867	0.277347	0.781514	0.937507		0.462134	0.387005	1.19562	0.231843	0.419736		0.569605	0.386958	1.47291	0.140776	0.288489
LOC115172721	12.3233	0.320606	0.584383	0.575038	0.565266	NA		-0.847986	0.583981	-1.44905	0.147323	0.310399		-0.52738	0.583527	-0.877133	0.380415	0.562952
LOC115172722	868.352	-0.0188376	0.143296	-0.131463	0.895409	0.972064		0.158673	0.143517	1.10562	0.268889	0.461721		0.139836	0.143512	0.974409	0.329853	0.511535
LOC115172724	48.5092	-0.549281	0.364237	-1.50508	0.132303	0.502113		0.688749	0.365444	1.88246	0.0597736	0.166231		0.139468	0.367205	0.381615	0.702747	0.821735
LOC115172726	59.9209	0.0815916	0.286426	0.28484	0.775767	0.935806		-0.0839648	0.287031	-0.292456	0.769938	0.873363		-0.00237322	0.286547	-0.0083144	0.993366	0.996396
LOC115172729	552.845	-0.0434519	0.162063	-0.268136	0.788595	0.940168		-0.180304	0.161964	-1.11321	0.265618	0.457802		-0.223756	0.161983	-1.38135	0.167172	0.324615
LOC115172731	321.41	0.676489	0.247018	2.73735	0.00619364	0.124812		0.417776	0.24844	1.68273	0.0924277	0.225743		1.09427	0.247774	4.41561	1.01E-05	1.66E-04
LOC115172737	176.855	-0.504964	0.287664	-1.75379	0.0794669	0.406738		1.064	0.289057	3.68004	2.33E-04	0.00232021		0.559034	0.289696	1.93143	0.05343	0.144647
LOC115172743	58.2617	-0.135956	0.378047	-0.359091	0.719527	0.916149		0.484758	0.379559	1.2774	0.20146	0.382976		0.348802	0.379838	0.919359	0.357908	0.540379
LOC115172744	46.7029	-0.315919	0.375522	-0.843989	0.398676	0.752888		-0.65773	0.372335	-1.76222	0.0780314	0.200621		-0.973649	0.373651	-2.60298	0.00924165	0.0391154
LOC115172745	60.922	0.0340586	0.320051	0.106806	0.914943	0.978275		-0.405256	0.319167	-1.26935	0.204316	0.386473		-0.371197	0.318924	-1.16326	0.244722	0.418899
LOC115172746	111.462	-0.219767	0.292638	-0.751139	0.452569	0.785606		-0.441291	0.291334	-1.51403	0.130018	0.285198		-0.661058	0.291868	-2.26417	0.0235638	0.0790743
LOC115172747	71.5062	0.105053	0.336002	0.311413	0.755487	0.928224		0.90833	0.340043	2.6752	0.00746842	0.0356558		1.01338	0.339727	2.98518	0.00283411	0.0155985
LOC115172749	103.814	0.221862	0.261808	0.846891	0.397056	0.751649		0.393374	0.264231	1.48919	0.136439	0.295059		0.615236	0.263566	2.33383	0.0196047	0.0689823
LOC115172750	39.4104	0.494828	0.591593	0.800965	0.423152	0.767533		0.373437	0.591792	0.671471	0.50192	0.681729		0.868265	0.591705	1.47127	0.141218	0.289135
LOC115172751	143.988	-0.296491	0.221978	-1.33542	0.18174	0.566844		0.557138	0.223218	2.4957	0.0125709	0.0529019		0.260647	0.223892	1.16459	0.244185	0.41857
LOC115172752	34.375	0.0669128	0.337551	0.198627	0.842554	0.955812		-0.697305	0.334634	-2.08142	0.0373954	0.118487		-0.630392	0.333982	-1.88531	0.0593878	0.155846
LOC115172755	72.0542	0.109574	0.222853	0.491642	0.622972	0.875377		-0.015615	0.224112	-0.0695557	0.944547	0.97013		0.0939587	0.223407	0.420533	0.674096	0.802959
LOC115172756	31.3375	0.113203	0.378806	0.29862	0.76523	0.931294		0.241013	0.381457	0.632806	0.52686	0.702434		0.354216	0.380797	0.930754	0.351981	0.534678
LOC115172758	9.06408	-0.126324	0.527559	-0.238615	0.811404	NA		0.28013	0.529199	0.529069	0.596758	0.755293		0.153806	0.529702	0.291562	0.770622	0.869258
LOC115172759	29.1945	0.337805	0.406331	0.833219	0.404721	0.757484		-0.475341	0.406312	-1.17086	0.241654	0.431249		-0.137536	0.404463	-0.339783	0.73402	0.844513
LOC115172764	10.4939	0.987695	0.555323	1.77371	0.0761108	NA		-0.323048	0.557594	-0.60423	0.545691	0.716832		0.664646	0.554472	1.17076	0.241695	0.415682
LOC115172765	11.674	-0.0886137	0.515678	-0.169807	0.865162	NA		1.32685	0.524323	2.55616	0.0105834	0.0466272		1.23824	0.524555	2.39217	0.0167491	0.061272
LOC115172767	13.1674	-0.307291	0.526242	-0.586784	0.557349	NA		-0.131074	0.525025	-0.24743	0.804575	0.893444		-0.438366	0.526159	-0.833156	0.404757	0.585659
LOC115172770	484.238	0.423229	0.2356	1.79584	0.0725203	0.393436		0.525519	0.236507	2.22289	0.0262235	0.0911674		0.948748	0.236209	4.01661	5.90E-05	7.05E-04
LOC115172771	189.029	-0.0380669	0.205406	-0.185328	0.852972	0.959486		-0.730589	0.203945	-3.58139	3.42E-04	0.00315194		-0.768656	0.203981	-3.7674	1.65E-04	0.00160625
LOC115172773	56.1117	-0.658916	0.366751	-1.79365	0.0728688	0.394083		0.692202	0.367391	1.88146	0.0599088	0.166557		0.0332865	0.369249	0.0913159	0.927242	0.960794
LOC115172776	216.642	-0.269652	0.264215	-1.02049	0.307498	0.686416		0.155732	0.264242	0.589188	0.555735	0.724354		-0.11392	0.264589	-0.430554	0.666793	0.79749
LOC115172777	10.1094	-0.489966	0.498985	-1.01762	0.308857	NA		-1.22265	0.485719	-2.47368	0.0133729	0.0554828		-1.71262	0.491252	-3.44967	5.61E-04	0.00432957
LOC115172784	12.2183	0.505013	0.512053	0.991067	0.321653	NA		-0.537955	0.512503	-1.05444	0.291681	0.48642		-0.0329419	0.509751	-0.065735	0.947589	0.971417
LOC115172785	272.397	-0.305595	0.123857	-2.4673	0.0136134	0.187498		0.0848508	0.123593	0.686444	0.492433	0.673786		-0.220744	0.124405	-1.77434	0.0760067	0.186111
LOC115172787	95.8246	-0.248663	0.285163	-0.871704	0.38337	0.742689		0.41481	0.28613	1.44958	0.147177	0.310203		0.166147	0.286729	0.579892	0.561988	0.720628
LOC115172788	13.5366	0.334881	0.391308	0.851714	0.394373	NA		0.277135	0.399658	0.696763	0.485951	0.668762		0.612015	0.396236	1.54137	0.123227	0.26258
LOC115172790	43.3815	2.34102	0.310874	1.25768	0.208508	0.595076		-0.183313	0.317484	-0.578125	0.56318	0.729795		2.1577	0.31044	0.676837	0.498509	0.669168
LOC115172793	55.3387	-0.74703	0.275919	-2.70604	0.00680903	0.131388		0.577015	0.275697	2.09085	0.0365411	0.116533		-0.170015	0.279376	-0.608706	0.542719	0.705366
LOC115172796	62.5373	-0.236428	0.443853	-0.52879	0.596951	0.862675		1.20461	0.446366	2.7067	0.00679547	0.0330941		0.968186	0.446663	2.18096	0.0291864	0.0922779
LOC115172797	25.2156	0.227347	0.495629	0.453997	0.649831	0.888961		0.473957	0.498129	0.958542	0.337789	0.53345		0.701304	0.497517	1.41106	0.158226	0.312993
LOC115172798	119.568	-0.300505	0.278403	-1.07944	0.280393	0.663403		-0.169524	0.277544	-0.61066	0.541425	0.713554		-0.47003	0.278257	-1.68894	0.0912306	0.211242
LOC115172799	87.5336	0.389645	0.33922	1.14734	0.251241	0.636012		0.4016	0.341548	1.17732	0.239068	0.428224		0.791245	0.340682	2.32201	0.0202324	0.0706339
LOC115172803	112.197	0.559212	0.478509	1.16014	0.245992	0.630396		0.36801	0.479343	0.775424	0.438089	0.627711		0.927222	0.478957	1.93451	0.0530509	0.143854
LOC115172804	130.986	0.203918	0.232735	0.876169	0.380938	0.740417		-0.0289932	0.233611	-0.12402	0.901299	0.949238		0.174925	0.232977	0.750791	0.452778	0.63002
LOC115172808	630.623	0.735519	0.302811	2.42993	0.0151018	0.197203		-0.66619	0.302883	-2.20057	0.0277662	0.0952197		0.0693287	0.302544	0.228995	0.818873	0.899885
LOC115172812	86.5628	-0.271701	0.242781	-1.11859	0.263316	0.647603		0.720798	0.245543	2.93516	0.00333372	0.0191672		0.449097	0.246409	1.82362	0.0682088	0.17251
LOC115172814	44.4448	-0.235431	0.311346	-0.756487	0.449357	0.783273		-0.0286803	0.31061	-0.0924107	0.926372	0.961754		-0.264111	0.311773	-0.847282	0.396838	0.578319
LOC115172815	295.18	-0.280086	0.226258	-1.23762	0.215856	0.600617		0.572029	0.2269	2.52093	0.0117047	0.050212		0.291943	0.227203	1.28528	0.198695	0.365656
LOC115172816	10.7678	-0.733942	0.567565	-1.32702	0.184501	NA		-0.214695	0.565409	-0.367594	0.713176	0.837281		-0.948637	0.567344	-1.6904	0.0909506	0.210787
LOC115172817	95.7164	0.103783	0.412003	0.251572	0.801372	0.943447		0.150831	0.412563	0.366147	0.714256	0.837622		0.254614	0.41239	0.617594	0.536843	0.701009
LOC115172818	242.908	-0.524382	0.314096	-1.66768	0.0953785	0.4396		0.978564	0.314831	3.10785	0.00188452	0.0122552		0.454182	0.31526	1.44265	0.149118	0.300412
LOC115172819	62.2713	-0.424194	0.324693	-1.30431	0.192128	0.577274		1.10202	0.328438	3.35362	7.98E-04	0.00622119		0.677831	0.329629	2.05928	0.0394671	0.115722
LOC115172822	66.3561	0.109971	0.257488	0.42724	0.669204	0.896862		-0.413615	0.256688	-1.61112	0.107153	0.24968		-0.303644	0.255983	-1.18606	0.235599	0.408231
LOC115172823	311.57	0.3501	0.257218	1.36088	0.173551	0.555453		0.102161	0.257837	0.396396	0.691813	0.823082		0.452261	0.257467	1.75643	0.0790142	0.191208
LOC115172824	13.6347	-0.161267	0.431165	-0.373342	0.708894	NA		0.529532	0.435981	1.2189	0.22288	0.40902		0.368265	0.437019	0.849101	0.395825	0.577381
LOC115172827	11.9418	-0.0138313	0.453614	-0.0296619	0.976337	NA		-0.346306	0.45176	-0.764803	0.444389	0.632855		-0.360137	0.451675	-0.794882	0.426682	0.60612
LOC115172829	368.878	-0.191267	0.284849	-0.671272	0.502047	0.814583		0.345875	0.285087	1.21314	0.225075	0.411532		0.154608	0.285204	0.542262	0.587638	0.738815
LOC115172831	138.624	-0.220502	0.27293	-0.807674	0.419278	0.765749		0.336906	0.273515	1.23159	0.218104	0.40272		0.116404	0.273907	0.42519	0.670698	0.800105
LOC115172832	29.5198	-0.326133	0.47201	-0.691708	0.489121	0.807194		0.0436546	0.471538	0.0922504	0.926499	0.961787		-0.282478	0.472435	-0.598756	0.549336	0.710313
LOC115172833	266.751	-0.210342	0.286921	-0.732891	0.463625	0.791322		0.448032	0.287349	1.55927	0.118933	0.268676		0.23769	0.287524	0.827065	0.4082	0.588936
LOC115172834	148.354	0.331362	0.232675	1.4239	0.154476	0.532236		0.00752294	0.233856	0.0321441	0.974357	0.986594		0.338885	0.233	1.45401	0.145943	0.295898
LOC115172835	20.7344	-0.52641	0.455503	-1.15732	0.247141	NA		0.21645	0.454554	0.474194	0.635362	0.783633		-0.30996	0.456974	-0.681506	0.495552	0.666523
LOC115172839	524.332	-0.0501411	0.237429	-0.211215	0.83272	0.952639		-0.156921	0.237375	-0.66103	0.508593	0.687207		-0.207062	0.237392	-0.872229	0.383083	0.565667
LOC115172840	31.1391	-0.477825	0.340509	-1.40226	0.160838	0.539749		0.248435	0.339826	0.729463	0.465719	0.651391		-0.229389	0.342741	-0.669384	0.503251	0.673255
LOC115172843	207.483	0.884974	0.390575	2.2544	0.0241713	0.246882		0.87748	0.392361	2.25019	0.0244369	0.0865823		1.76245	0.391782	4.49842	6.85E-06	1.21E-04
LOC115172844	93.4799	-0.210102	0.305829	-0.687043	0.492056	0.809193		-0.146925	0.305208	-0.481218	0.630361	0.780235		-0.357027	0.305723	-1.16758	0.242977	0.417255
LOC115172848	67.2794	0.448271	0.401248	1.12192	0.261896	0.646098		-0.953936	0.400512	-2.38141	0.0172467	0.0671518		-0.505665	0.399258	-1.26252	0.206761	0.375154
LOC115172849	9.72914	1.64355	0.556619	3.16429	0.00155464	NA		-2.85299	0.552846	-4.97884	6.40E-07	1.73E-05		-1.20944	0.537314	-2.13751	0.0325566	0.100059
LOC115172850	271.387	0.325659	0.318129	1.03238	0.301893	0.682437		-3.64963	0.313411	-11.5936	4.44E-31	2.22E-27		-3.32397	0.311949	-10.6094	2.70E-26	8.42E-23
LOC115172853	9.90817	1.08561	0.579653	1.94207	0.0521285	NA		-1.06606	0.579878	-1.91163	0.055924	0.15847		0.0195538	0.577539	0.028624	0.977164	0.987517
LOC115172855	19.9917	-0.0636512	0.584414	-0.104521	0.916756	NA		1.00892	0.585288	1.8007	0.0717497	0.188842		0.945268	0.585308	1.69723	0.0896531	0.20869
LOC115172856	210.308	-0.166803	0.392674	-0.426259	0.669919	0.896974		-0.864188	0.392005	-2.19936	0.0278526	0.0954373		-1.03099	0.392139	-2.62529	0.00865743	0.0371396
LOC115172857	166.327	0.59297	0.460478	1.33549	0.181715	0.566844		-3.42823	0.457991	-7.41198	1.24E-13	1.78E-11		-2.83526	0.456418	-6.11245	9.81E-10	6.44E-08
LOC115172859	18.5641	-0.426803	0.496266	-0.857115	0.391381	NA		0.426453	0.49683	0.855283	0.392395	0.586865		-0.00035	0.498244	-1.42e-05	0.999989	0.999989
LOC115172860	24.1718	0.599519	0.466558	1.30658	0.191354	0.576661		-1.27072	0.464697	-2.73744	0.00619204	0.0308343		-0.671202	0.461465	-1.44194	0.14932	0.300721
LOC115172864	69.3888	-0.345561	0.300988	-1.14748	0.251181	0.636012		0.426948	0.301872	1.41384	0.157409	0.324518		0.0813869	0.302966	0.269181	0.78779	0.880417
LOC115172867	8.6427	0.217807	0.564374	0.381963	0.702489	NA		0.175569	0.565973	0.316627	0.751527	0.861399		0.393376	0.565309	0.697451	0.48552	0.657922
LOC115172868	207.327	0.281331	0.29103	0.96682	0.333634	0.704703		-0.147377	0.291369	-0.505983	0.612869	0.767207		0.133954	0.290969	0.460277	0.645318	0.78201
LOC115172869	25863.7	0.1028	0.156504	0.656829	0.511291	0.820607		0.440934	0.156522	2.81714	0.00484527	0.0256183		0.543735	0.156519	3.47396	5.13E-04	0.0040364
LOC115172870	56.2567	-0.79953	0.421995	-1.89466	0.0581377	0.360839		0.282723	0.420964	0.668487	0.503823	0.683404		-0.516807	0.422789	-1.22554	0.220373	0.390795
LOC115172875	337.225	-0.339449	0.201781	-1.68223	0.0925241	0.435758		0.0219997	0.201514	0.109094	0.913128	0.954848		-0.31745	0.201945	-1.57194	0.115965	0.251023
LOC115172876	173.061	0.645469	0.310317	2.07917	0.0376013	0.296556		-0.0824584	0.311266	-0.265022	0.790992	0.885108		0.563011	0.310356	1.81296	0.0698382	0.175406
LOC115172879	169.699	-0.0172268	0.223045	-0.0772243	0.938445	0.982743		-0.0241606	0.223262	-0.108216	0.913824	0.955066		-0.0413875	0.223243	-0.185377	0.852933	0.920109
LOC115172881	1252.5	0.10442	0.193105	0.540704	0.588712	0.859283		0.395098	0.193365	2.04345	0.041008	0.126559		0.499519	0.19332	2.58402	0.00976569	0.0408355
LOC115172882	36.5125	-2.54347	0.419533	2.11131	0.034746	0.28787		1.92781	0.418491	-5.01207	5.38E-07	1.51E-05		-0.615656	0.421505	-2.94757	0.00320286	0.0172001
LOC115172884	204.72	0.349334	0.24335	1.4354	0.151173	0.527453		0.00137114	0.244175	0.00565262	0.99549	0.997765		0.350705	0.243558	1.43972	0.149947	0.301553
LOC115172887	30.5118	0.0625954	0.425849	0.144663	0.884977	0.969375		1.44001	0.434859	3.32748	8.76E-04	0.00671043		1.5026	0.43459	3.46993	5.21E-04	0.00408515
LOC115172888	19.4973	-0.97498	0.453053	-2.17112	0.0299224	NA		-0.732673	0.442454	-1.63762	0.1015	0.240792		-1.70765	0.450159	-3.77634	1.59E-04	0.00156578
LOC115172889	204.773	0.0442562	0.326416	0.135279	0.892391	0.97116		0.70881	0.327527	2.16604	0.0303079	0.101536		0.753066	0.327461	2.3013	0.0213746	0.0736747
LOC115172895	235.752	0.720258	0.302395	2.37816	0.0173994	0.211091		0.902436	0.304739	2.9657	0.00301994	0.0177552		1.62269	0.30407	5.33513	9.55E-08	3.37E-06
LOC115172897	1247.32	0.288113	0.295221	0.976132	0.328999	0.701738		-0.354885	0.295234	-1.20216	0.229301	0.41631		-0.0667723	0.295164	-0.22614	0.821093	0.901137
LOC115172899	35.9428	0.814166	0.527307	1.49913	0.133839	0.503854		1.09197	0.531206	2.13755	0.0325531	0.107194		1.90613	0.530214	3.61743	2.98E-04	0.00259378
LOC115172902	197.827	-0.220314	0.14891	-1.47936	0.139044	0.511641		0.397741	0.150024	2.65102	0.00802484	0.0377419		0.177427	0.150605	1.17834	0.238662	0.411917
LOC115172903	722.296	-0.00398579	0.141548	-0.0281597	0.977535	0.994326		0.054172	0.141726	0.382234	0.702288	0.829625		0.0501862	0.141705	0.354164	0.723216	0.836744
LOC115172913	11.0452	0.115365	0.578807	0.190857	0.848637	NA		0.929537	0.580937	1.66853	0.09521	0.230602		1.0449	0.580764	1.8568	0.0633395	0.163364
LOC115172915	51.819	-0.209191	0.378429	-0.551251	0.581461	0.85565		0.913671	0.381676	2.39728	0.0165175	0.0650647		0.70448	0.382166	1.84952	0.0643826	0.165275
LOC115172916	223.476	0.0851867	0.146498	0.581517	0.560892	0.845621		-0.265368	0.146366	-1.81299	0.0698331	0.1853		-0.180181	0.146033	-1.23384	0.217264	0.387216
LOC115172917	27.275	0.131338	0.409087	0.320959	0.748242	0.925575		-0.416921	0.408352	-1.01932	0.308053	0.5045		-0.285584	0.407511	-0.699612	0.48417	0.656853
LOC115172918	37.6877	-0.259705	0.518698	-0.497273	0.618996	0.872925		0.449277	0.519219	0.864324	0.38741	0.582937		0.189572	0.519532	0.367713	0.713087	0.829286
LOC115172919	162.061	0.989345	0.347383	2.84213	0.00448136	0.108228		0.341566	0.349324	0.98127	0.32646	0.522223		1.33091	0.348195	3.81853	1.34E-04	0.00136863
LOC115172924	40.3573	-0.791326	0.302782	-2.61512	0.00891965	0.151966		-0.231494	0.296318	-0.780377	0.435169	0.62505		-1.02282	0.302119	-3.38393	7.15E-04	0.00524161
LOC115172925	78.5337	0.587726	0.304516	1.92975	0.053638	0.348225		-0.220958	0.306028	-0.722263	0.470133	0.654527		0.366768	0.304094	1.20537	0.22806	0.399069
LOC115172929	27.2124	0.460413	0.370449	1.24883	0.211726	0.597182		-1.50662	0.364955	-4.11347	3.90E-05	5.31E-04		-1.0462	0.360269	-2.89338	0.00381123	0.0196643
LOC115172930	240.003	-0.115772	0.144836	-0.799342	0.424092	0.768276		0.0890221	0.145147	0.6133	0.539678	0.712191		-0.0267501	0.145391	-0.183957	0.854047	0.920557
LOC115172934	32.8861	-0.638587	0.378145	-1.68467	0.0920523	0.434903		0.854751	0.380344	2.2446	0.0247936	0.0875358		0.216164	0.383101	0.568077	0.569983	0.72663
LOC115172937	21.9065	-0.554203	0.534307	-1.03295	0.301626	NA		0.47145	0.534426	0.875758	0.381162	0.577146		-0.0827535	0.535469	-0.156065	0.875982	0.933121
LOC115172939	36.7887	-0.688618	0.396497	-1.73648	0.0824794	0.414446		0.347287	0.395513	0.876027	0.381015	0.577029		-0.341331	0.39821	-0.858735	0.390487	0.572535
LOC115172941	39.781	0.238767	0.305204	0.782006	0.434211	0.774197		-0.0249304	0.307352	-0.080832	0.935576	0.965994		0.213837	0.305787	0.698953	0.484582	0.657107
LOC115172944	19.394	-0.24515	0.486145	-0.508216	0.611302	NA		-0.365738	0.484179	-0.751386	0.45242	0.639664		-0.610889	0.485164	-1.2584	0.208248	0.377128
LOC115172945	43.3564	0.00615518	0.371186	0.0169475	0.986478	0.995771		-0.939179	0.368042	-2.54592	0.0108991	0.047656		-0.933024	0.367881	-2.53025	0.0113981	0.0458538
LOC115172946	133.148	-0.272527	0.23555	-1.15761	0.247025	0.631545		-0.738537	0.233023	-3.16809	0.00153442	0.0104438		-1.01106	0.233897	-4.32137	1.55E-05	2.36E-04
LOC115172947	35.1042	-0.126994	0.464103	-0.273682	0.784329	0.938545		0.122491	0.464457	0.263797	0.791936	0.885626		-0.0045032	0.464716	-0.00954211	0.992387	0.995693
LOC115172951	85.4378	0.443991	0.333418	1.33329	0.182436	0.567556		-0.91423	0.332643	-2.7472	0.00601067	0.0301595		-0.470239	0.331217	-1.41786	0.15623	0.310501
LOC115172954	351.688	0.378011	0.273396	1.38456	0.166187	0.547067		-1.85461	0.272266	-6.80685	9.98E-12	9.66E-10		-1.4766	0.271663	-5.43011	5.63E-08	2.18E-06
LOC115172956	180.206	0.16302	0.290951	0.561434	0.574502	0.852068		-1.1383	0.289727	-3.92685	8.61E-05	0.00101654		-0.975281	0.289339	-3.36808	7.57E-04	0.00548514
LOC115172957	706.943	-0.172209	0.254442	-0.676996	0.498408	0.812898		-0.551646	0.254159	-2.16989	0.0300149	0.100826		-0.723855	0.25424	-2.84671	0.00441738	0.0220851
LOC115172958	16.1341	0.225959	0.559651	0.435871	0.662931	NA		-3.64211	0.543474	-6.17044	6.81E-10	4.55E-08		-3.41615	0.540131	-5.92451	3.13E-09	1.82E-07
LOC115172969	29.9917	-0.0263182	0.358747	-0.0730365	0.941777	0.983759		0.348804	0.361746	0.964828	0.334631	0.530405		0.322486	0.361754	0.892543	0.372102	0.554848
LOC115172970	115.104	0.280345	0.330225	0.848614	0.396096	0.750643		0.134315	0.331279	0.40588	0.684831	0.818203		0.41466	0.330737	1.25368	0.209959	0.378879
LOC115172985	18.2255	-0.0435561	0.471042	-0.0926622	0.926172	NA		1.84326	0.485206	3.82081	1.33E-04	0.00146003		1.7997	0.485267	3.73354	1.89E-04	0.00179493
LOC115172986	24.5978	0.341145	0.58599	0.631041	0.528014	0.829828		-1.28442	0.585591	-2.17196	0.029859	0.10049		-0.943276	0.585322	-1.54542	0.122245	0.260981
LOC115172987	113.1	0.101883	0.394026	0.259026	0.795615	0.942571		-0.328767	0.393901	-0.834686	0.403895	0.597876		-0.226884	0.393719	-0.575912	0.564675	0.722333
LOC115172988	655.524	0.532572	0.206567	2.57834	0.00992777	0.159392		-0.463944	0.206691	-2.24477	0.0247831	0.0875111		0.0686287	0.206295	0.332611	0.739428	0.847821
LOC115172991	8.17857	-0.272914	0.580673	-0.491767	0.622884	NA		-0.477763	0.579417	-0.803634	0.421608	0.613523		-0.750677	0.579985	-1.29283	0.196069	0.362211
LOC115172992	22.4709	0.070655	0.446695	0.157875	0.874555	0.966175		0.0658386	0.447977	0.147057	0.883087	0.939434		0.136494	0.44755	0.304681	0.760609	0.862167
LOC115172995	73.9431	-0.31819	0.332509	-0.955907	0.339119	0.708446		0.548171	0.33371	1.64218	0.100554	0.239334		0.229981	0.334479	0.688628	0.491058	0.662737
LOC115172996	11.3608	0.408906	0.59216	0.736536	0.461405	NA		-0.966145	0.591912	-1.63067	0.10296	0.243174		-0.557239	0.591573	-0.898915	0.368698	0.551232
LOC115173004	43.1582	0.218039	0.358072	0.610406	0.541593	0.838144		-1.14443	0.354789	-3.21917	0.00128561	0.00910494		-0.926393	0.353366	-2.6158	0.00890187	0.0380141
LOC115173005	93.8611	0.00617112	0.232262	0.0265745	0.978799	0.994428		-0.236026	0.231882	-1.01771	0.308814	0.505116		-0.229855	0.231755	-0.991687	0.32135	0.502624
LOC115173006	197.762	-0.309949	0.16541	-1.8738	0.0609587	0.368935		0.132256	0.165275	0.80013	0.423636	0.61515		-0.177693	0.166089	-1.06979	0.284715	0.463546
LOC115173007	53.6178	0.795593	0.392491	2.06296	0.0391167	0.300804		-2.86874	0.386143	-7.37552	1.64E-13	2.30E-11		-2.07315	0.379554	-5.41806	6.02E-08	2.30E-06
LOC115173010	7.86895	-0.0236843	0.533747	-0.0457837	0.963483	NA		-0.766236	0.529904	-1.43151	0.152284	0.317606		-0.78992	0.529906	-1.4778	0.139462	0.28657
LOC115173011	278.374	0.119571	0.214168	0.55806	0.576803	0.85327		0.790746	0.215997	3.66159	2.51E-04	0.00246834		0.910317	0.215814	4.21832	2.46E-05	3.46E-04
LOC115173015	30.4015	0.49409	0.457346	1.07513	0.282317	0.665785		0.342359	0.46061	0.748119	0.454389	0.641421		0.836448	0.459133	1.81964	0.068814	0.173601
LOC115173016	353.924	2.57196	0.542247	4.77745	1.78E-06	0.00110994		-1.10186	0.542445	-2.17994	0.0292619	0.0989178		1.4701	0.541952	2.60216	0.00926373	0.0391823
LOC115173017	71.5667	-0.0548748	0.343623	-0.159391	0.873361	0.96592		-0.48652	0.342476	-1.41942	0.155777	0.32233		-0.541395	0.342569	-1.57891	0.114356	0.248638
LOC115173022	248.6	0.517678	0.256894	2.01483	0.0439221	0.317605		-0.14062	0.257539	-0.546118	0.584985	0.746212		0.377058	0.25684	1.46756	0.142224	0.290457
LOC115173024	29.6792	-0.0951066	0.484276	-0.198156	0.842923	0.95598		-0.827373	0.482145	-1.70661	0.0878952	0.218214		-0.922479	0.482382	-1.90435	0.0568647	0.151258
LOC115173026	7.59418	0.326469	0.577203	0.64561	0.518532	NA		-1.8132	0.573266	-3.09949	0.00193853	0.0125485		-1.48673	0.571501	-2.49674	0.0125341	0.0493114
LOC115173027	448.171	0.0188501	0.141644	0.133077	0.894133	0.971599		0.155448	0.142132	1.09374	0.274069	0.466831		0.174298	0.142067	1.22692	0.219853	0.39018
LOC115173029	329.19	0.383985	0.215661	1.7803	0.0750269	0.398759		0.286464	0.216716	1.32219	0.186104	0.364265		0.67045	0.21625	3.10028	0.00193339	0.0115712
LOC115173030	37.9962	-0.422339	0.429673	-0.984128	0.325052	0.699037		0.0616952	0.428888	0.143009	0.886283	0.941749		-0.360644	0.430176	-0.840129	0.400836	0.582075
LOC115173033	10.3457	0.0143934	0.541348	0.0277669	0.977848	NA		-0.623317	0.539511	-1.14416	0.252557	0.443051		-0.608923	0.539332	-1.11716	0.263928	0.440402
LOC115173041	34.2301	0.783543	0.543075	1.455	0.145669	0.520452		-0.705162	0.543293	-1.31324	0.189102	0.367742		0.0783817	0.542243	0.141242	0.887679	0.939915
LOC115173042	56.0995	0.350085	0.383932	0.910711	0.362448	0.726365		0.156218	0.385785	0.406241	0.684566	0.818057		0.506302	0.384795	1.31554	0.18833	0.352738
LOC115173045	105.823	-0.162146	0.437142	-0.370615	0.710924	0.912965		0.162575	0.437292	0.371479	0.710281	0.835155		4.29E-04	0.437433	0.00105062	0.999162	0.999602
LOC115173051	44.0144	-0.330216	0.276206	-1.19404	0.232463	0.616935		0.829786	0.281172	2.94975	0.00318032	0.0184722		0.49957	0.28287	1.76837	0.0769995	0.187747
LOC115173052	137.765	0.6972	0.343813	2.03035	0.0423209	0.312962		-0.724387	0.34395	-2.1081	0.0350221	0.112921		-0.0271869	0.342756	-0.0790706	0.936976	0.966003
LOC115173053	23.4191	0.209198	0.411721	0.508105	0.61138	0.869587		-0.16478	0.412711	-0.399478	0.689541	0.821689		0.0444183	0.41139	0.107436	0.914443	0.954426
LOC115173055	34.2427	0.00653649	0.528328	0.0126325	0.989921	0.996666		-0.62071	0.527645	-1.16872	0.242518	0.432051		-0.614174	0.52759	-1.15633	0.247547	0.422111
LOC115173056	237.699	-0.265477	0.346791	-0.767354	0.442871	0.77929		-0.878673	0.3459	-2.53616	0.0112076	0.0486307		-1.14415	0.346169	-3.30259	9.58E-04	0.00664871
LOC115173057	15319.8	0.176636	0.200655	0.88036	0.378664	0.739103		-0.436413	0.200651	-2.17497	0.0296327	0.0999068		-0.259777	0.200644	-1.29463	0.195447	0.361569
LOC115173066	185.755	-0.32626	0.30476	-1.0704	0.284441	0.667948		0.231417	0.304814	0.758903	0.447911	0.635662		-0.0948436	0.305209	-0.310809	0.755946	0.859039
LOC115173112	566.149	0.522334	0.237976	2.19513	0.0281545	0.26488		-0.471594	0.238084	-1.98101	0.0475896	0.140277		0.05074	0.23771	0.213398	0.831016	0.906375
LOC115173113	46.5687	0.590878	0.344435	1.71368	0.0865877	0.423534		0.174787	0.348366	0.50393	0.614311	0.768288		0.765665	0.345951	2.21227	0.0269477	0.0871286
LOC115173129	14.4488	1.00802	0.525012	1.92039	0.0548086	NA		-0.538428	0.526943	-1.0412	0.297782	0.493435		0.469593	0.523053	0.880783	0.378435	0.56102
LOC115173139	119.524	-0.706246	0.432225	-1.62915	0.103281	0.455344		0.800456	0.432506	1.84673	0.0647858	0.175865		0.0942102	0.433131	0.218759	0.826838	0.904541
LOC115173146	8.74104	-0.849045	0.564183	-1.4336	0.151686	NA		1.74692	0.568981	3.07389	0.00211289	0.0134919		0.89788	0.570977	1.69671	0.0897512	0.208762
LOC115173150	56.6286	0.88739	0.531822	1.59438	0.110851	0.46713		1.83529	0.5364	3.63502	2.78E-04	0.00267503		2.72268	0.53575	5.18768	2.13E-07	6.54E-06
LOC115173152	31.6921	-0.166676	0.382461	-0.435566	0.663152	0.894786		0.197804	0.383349	0.515796	0.605997	0.761869		0.0311279	0.384032	0.0813723	0.935146	0.96495
LOC115173158	138.747	-0.524422	0.327594	-1.60094	0.109391	0.464873		0.0925584	0.327059	0.282631	0.77746	0.877637		-0.431864	0.327889	-1.31747	0.187681	0.351997
LOC115173159	21.0207	0.753369	0.538166	1.42086	0.155357	NA		-0.920473	0.538101	-1.72514	0.0845025	0.212109		-0.167104	0.5362	-0.307045	0.758809	0.860907
LOC115173168	36.9143	0.406456	0.424802	0.955206	0.339474	0.708656		0.00739032	0.426604	0.0179036	0.985716	0.992314		0.413846	0.425239	0.971759	0.33117	0.513108
LOC115173183	598.025	-0.291633	0.192483	-1.51499	0.129774	0.497307		0.406252	0.192703	2.10808	0.0350242	0.112921		0.114619	0.192902	0.594276	0.552328	0.712776
LOC115173185	166.123	-0.263644	0.19846	-1.32835	0.184063	0.570551		0.10875	0.198396	0.548009	0.583686	0.745221		-0.154893	0.199047	-0.778089	0.436516	0.614986
LOC115173226	43.2847	0.0860359	0.25758	0.33387	0.738477	0.921734		0.448122	0.262934	1.70539	0.0881221	0.218604		0.534158	0.262227	2.03763	0.0415865	0.120426
LOC115173227	42.9336	-0.384915	0.419562	-0.910637	0.362486	0.726365		1.34308	0.424003	3.17126	0.00151778	0.0103495		0.958167	0.424865	2.26977	0.0232218	0.0782397
LOC115173231	124.328	0.109136	0.357567	0.306958	0.758875	0.928878		-1.57628	0.355497	-4.42368	9.70E-06	1.68E-04		-1.46715	0.355161	-4.1198	3.79E-05	4.92E-04
LOC115173237	40.096	0.299174	0.366175	0.818601	0.413014	0.761914		-0.740292	0.364907	-2.02655	0.0427086	0.129935		-0.441118	0.363245	-1.21171	0.225623	0.396442
LOC115173247	20.3566	-0.0831823	0.463481	-0.179871	0.857254	NA		-0.469161	0.461578	-1.01215	0.311465	0.507857		-0.552344	0.461876	-1.19186	0.233316	0.40571
LOC115173249	26.0583	0.487486	0.461491	1.06108	0.288652	0.672023		-0.605065	0.46154	-1.31421	0.188775	0.367364		-0.117579	0.4595	-0.255217	0.798556	0.886917
LOC115173255	9.21474	-0.0563201	0.491626	-0.112829	0.910166	NA		0.935316	0.500872	1.88416	0.0595435	0.165702		0.878995	0.50107	1.77471	0.0759463	0.186036
LOC115173256	7.26621	0.122002	0.596152	0.211431	0.832551	NA		-0.257854	0.596153	-0.434705	0.663777	0.803464		-0.135853	0.596185	-0.22366	0.823021	0.902131
LOC115173260	1819.72	0.16738	0.216344	0.773741	0.439084	0.776812		-0.342091	0.216335	-1.58131	0.113807	0.260594		-0.174711	0.216288	-0.80772	0.419252	0.599164
LOC115173263	68.7944	0.0458918	0.28967	0.157087	0.875176	0.966175		-1.59617	0.283809	-5.61224	2.00E-08	8.85E-07		-1.55028	0.283343	-5.4621	4.71E-08	1.89E-06
LOC115173264	37.7722	-0.371227	0.383061	-0.965673	0.334208	0.705128		1.00781	0.38714	2.60486	0.00919113	0.0418651		0.636581	0.388366	1.64695	0.0995689	0.225023
LOC115173265	325.6	-0.189314	0.233583	-0.810368	0.417729	0.764864		0.301353	0.233887	1.28838	0.197615	0.37838		0.112039	0.234063	0.478765	0.632106	0.772265
LOC115173270	89.0852	0.555553	0.302836	1.83485	0.0665272	0.380361		-0.426324	0.303525	-1.40533	0.159923	0.327969		0.129229	0.301806	0.427587	0.668951	0.799078
LOC115173271	72.2878	0.277498	0.333641	0.831406	0.405745	0.758076		0.0115519	0.334879	0.0344897	0.972487	0.98558		0.28905	0.334026	0.864834	0.38713	0.569166
LOC115173274	239.223	0.204372	0.155859	1.31116	0.189803	0.575823		0.131919	0.157083	0.840001	0.400908	0.595132		0.336291	0.156537	2.1483	0.03169	0.0978536
LOC115173275	29.4763	0.564865	0.51361	1.14891	0.250593	0.635553		-2.26253	0.510062	-4.38928	1.14E-05	1.93E-04		-1.69767	0.507361	-3.27591	0.00105323	0.00714531
LOC115173277	13.1386	0.851734	0.464311	1.84109	0.065609	NA		-0.837855	0.46523	-1.80582	0.0709461	0.187378		0.0138792	0.458172	0.0306371	0.975559	0.986505
LOC115173280	135.601	-0.105629	0.457585	-0.228673	0.819123	0.949206		1.19309	0.45875	2.61328	0.0089677	0.041072		1.08747	0.458796	2.3853	0.0170652	0.0621643
LOC115173282	29.8239	0.19061	0.447613	0.427282	0.669174	0.896862		-0.503239	0.447009	-1.12452	0.260794	0.452231		-0.312628	0.446179	-0.69845	0.484896	0.657319
LOC115173283	118.469	-0.00416103	0.268789	-0.0148369	0.988162	0.996244		-1.02084	0.266509	-3.82778	1.29E-04	0.00142492		-1.025	0.266436	-3.84396	1.21E-04	0.00126601
LOC115173285	3068.08	0.0353397	0.185954	0.190015	0.849297	0.958101		1.00492	0.186191	5.39766	6.75E-08	2.60E-06		1.04026	0.186183	5.58768	2.30E-08	1.02E-06
LOC115173286	291.864	-0.401421	0.26002	-1.54388	0.122618	0.485933		0.120068	0.259838	0.461928	0.644133	0.789683		-0.281353	0.260258	-1.08122	0.2796	0.457962
LOC115173287	357.239	-0.0840934	0.153318	-0.548476	0.583365	0.856715		0.055759	0.153507	0.363218	0.716442	0.83927		-0.0283344	0.153607	-0.184435	0.853673	0.920521
LOC115173288	74.7435	-0.175909	0.248935	-0.70689	0.479635	0.801931		-0.351657	0.247117	-1.4225	0.154882	0.321241		-0.527566	0.247877	-2.12783	0.033351	0.101882
LOC115173289	278.8	0.0757532	0.179391	0.422275	0.672824	0.897795		-0.0719738	0.179647	-0.400634	0.68869	0.821007		0.00377941	0.179459	0.0210356	0.983217	0.990909
LOC115173291	114.88	-0.0733403	0.321179	-0.228087	0.819578	0.949274		0.987398	0.323748	3.05198	0.00227337	0.0142697		0.914058	0.323825	2.82536	0.00472279	0.0232401
LOC115173292	811.229	0.14051	0.146531	0.958963	0.337577	0.707333		-0.526328	0.146331	-3.59672	3.22E-04	0.00301538		-0.385819	0.146181	-2.63923	0.00830945	0.0359056
LOC115173293	100.962	-0.0504852	0.217945	-0.231582	0.816862	0.948672		-0.399457	0.21668	-1.84318	0.0653024	0.176788		-0.449942	0.216795	-2.07502	0.037985	0.112579
LOC115173295	41.0416	-0.357533	0.410782	-0.869082	0.384802	0.743792		0.4365	0.411566	1.05968	0.289292	0.483633		0.0789671	0.412583	0.192302	0.847506	0.917037
LOC115173296	231.235	0.137154	0.235449	0.58275	0.560062	0.845433		-0.5742	0.234981	-2.44335	0.0145516	0.0591171		-0.437047	0.234686	-1.8619	0.0626165	0.162039
LOC115173297	371.148	-0.139359	0.244026	-0.57101	0.567993	0.848991		0.315334	0.244342	1.29054	0.196862	0.377487		0.175976	0.244442	0.720026	0.471509	0.646149
LOC115173299	196.221	0.0426907	0.247276	0.172569	0.86299	0.962184		0.221154	0.248007	0.891966	0.372411	0.568338		0.263844	0.247894	1.06451	0.2871	0.466213
LOC115173300	169.209	-0.27005	0.272819	-0.990313	0.322021	0.697199		-0.830502	0.271034	-3.06207	0.00219812	0.0138977		-1.10055	0.271602	-4.04988	5.12E-05	6.28E-04
LOC115173301	219.767	-0.00380773	0.283895	-0.0135439	0.989194	0.996523		-0.745939	0.283114	-2.63372	0.0084456	0.0392996		-0.749747	0.283079	-2.64768	0.00810465	0.0352768
LOC115173304	161.992	0.186594	0.22707	0.821793	0.411195	0.760743		-0.52176	0.226607	-2.30208	0.0213309	0.0784582		-0.335165	0.226048	-1.48247	0.138216	0.284997
LOC115173305	34.8634	-0.0988658	0.478164	-0.209428	0.834114	0.952639		-2.29663	0.470608	-4.80518	1.55E-06	3.68E-05		-2.39549	0.471088	-5.00821	5.49E-07	1.45E-05
LOC115173306	61.0642	-0.0735397	0.347699	-0.21121	0.832724	0.952639		0.82442	0.351048	2.34966	0.0187903	0.0715241		0.75088	0.351176	2.14012	0.0323455	0.0995334
LOC115173307	16.6325	0.647506	0.529336	1.24879	0.211742	NA		-1.0058	0.528741	-1.91301	0.0557471	0.158094		-0.358289	0.526305	-0.669785	0.502995	0.672984
LOC115173308	293.505	0.0717228	0.247039	0.289946	0.771857	0.93407		1.16997	0.249131	4.69793	2.63E-06	5.67E-05		1.24169	0.249038	4.98713	6.13E-07	1.59E-05
LOC115173310	202.487	0.673368	0.296155	2.27344	0.0229995	0.241489		-0.268891	0.296812	-0.906423	0.364712	0.561067		0.404477	0.2959	1.36613	0.171899	0.331349
LOC115173313	22.9357	-0.04717	0.530469	-0.0890991	0.929003	0.981759		-0.0401417	0.530563	-0.0754869	0.939827	0.967825		-0.0873117	0.530606	-0.164522	0.86932	0.929775
LOC115173315	83.0803	0.312901	0.274209	1.14102	0.25386	0.638989		-0.107816	0.275387	-0.391616	0.695342	0.825473		0.205085	0.274211	0.747522	0.454748	0.632085
LOC115173317	21.3434	0.562481	0.457732	1.24141	0.214454	NA		-1.24644	0.455414	-2.73189	0.00629722	0.0312637		-0.683963	0.451749	-1.50299	0.132841	0.277251
LOC115173318	293.973	1.17936	0.361886	3.26089	0.00111062	0.053289		-0.789544	0.362169	-2.18483	0.0289014	0.0981409		0.389818	0.361316	1.07627	0.281807	0.460058
LOC115173319	20532.6	0.150037	0.189647	0.791056	0.428911	0.770936		0.581305	0.18967	3.06505	0.00217636	0.0137985		0.731342	0.189666	3.85608	1.15E-04	0.00121557
LOC115173320	9.11944	0.00177576	0.512254	0.00351937	0.997192	NA		0.263974	0.514919	0.514493	0.606907	0.762616		0.26575	0.514768	0.518268	0.604271	0.752035
LOC115173331	288.566	0.294845	0.201716	1.46167	0.143831	0.518339		-0.0725816	0.202263	-0.358838	0.719716	0.841144		0.222263	0.201773	1.10147	0.270692	0.447478
LOC115173332	322.67	0.200088	0.176274	1.13499	0.256379	0.641058		0.110846	0.177017	0.626261	0.531144	0.706111		0.310934	0.176667	1.7599	0.0784249	0.190188
LOC115173338	293.155	0.104098	0.152941	0.680601	0.496124	0.811675		0.256703	0.154043	1.66654	0.0956057	0.231118		0.360801	0.153791	2.34607	0.0189725	0.0673839
LOC115173353	61.7255	-0.337239	0.415063	-0.808334	0.418898	0.765717		1.05301	0.417372	2.52521	0.011563	0.049792		0.715774	0.41793	1.72064	0.085317	0.201753
LOC115173365	102.741	0.24941	0.301841	0.826236	0.40867	0.759233		0.0171504	0.30283	0.0567471	0.954747	0.97595		0.26656	0.302177	0.882051	0.377749	0.560393
LOC115173367	48.7584	0.598487	0.353269	1.69965	0.0891975	0.428979		-1.22683	0.351518	-3.4876	4.87E-04	0.0041975		-0.628338	0.348262	-1.79985	0.0718849	0.178927
LOC115173370	133.508	0.391713	0.298739	1.31154	0.189675	0.575823		-0.326137	0.299103	-1.09068	0.275414	0.468291		0.0655761	0.298269	0.219744	0.82607	0.903939
LOC115173374	65.3818	-0.0581378	0.374091	-0.1553	0.876585	0.966428		0.125386	0.374627	0.334579	0.737943	0.852953		0.0672481	0.374707	0.179518	0.857531	0.923082
LOC115173376	70.6193	-0.282976	0.343549	-0.823661	0.410132	0.760478		0.0241758	0.343165	0.0703704	0.943899	0.96986		-0.2588	0.343911	-0.752426	0.451795	0.6291
LOC115173379	24.0663	0.562805	0.424771	1.33136	0.183072	0.568445		-0.989127	0.423415	-2.33506	0.0195401	0.0736821		-0.426323	0.419708	-1.0117	0.311682	0.492409
LOC115173386	7.22058	0.430454	0.549416	0.78218	0.434109	NA		-0.0628086	0.551799	-0.116358	0.907369	0.952253		0.367645	0.549685	0.663801	0.506818	0.676506
LOC115173390	39.003	0.160104	0.335682	0.476818	0.633492	0.879674		-0.0135966	0.337197	-0.0402193	0.967918	0.982669		0.146508	0.336235	0.435507	0.663194	0.795098
LOC115173391	136.241	0.926764	0.332865	2.7772	0.00548301	0.117692		0.794346	0.336444	2.36887	0.0178426	0.0688177		1.72111	0.335164	5.13178	2.87E-07	8.47E-06
LOC115173392	26.7258	-0.373731	0.51913	-0.709176	0.478215	0.801245		1.06644	0.521302	2.05747	0.0396411	0.123612		0.692705	0.521904	1.35286	0.1761	0.336719
LOC115173394	85.1342	-0.130804	0.192022	-0.681308	0.495677	0.811493		-0.231336	0.190745	-1.21275	0.225227	0.41169		-0.36214	0.191379	-1.8922	0.0584648	0.154091
LOC115173397	54.6938	0.0476425	0.280639	0.16949	0.865411	0.962781		0.374226	0.283727	1.31998	0.186841	0.365293		0.421869	0.283391	1.48934	0.136398	0.282167
LOC115173398	70.5838	-0.452432	0.283354	-1.59656	0.110364	0.466284		0.0832324	0.282326	0.294481	0.768391	0.872174		-0.3692	0.284073	-1.2996	0.193739	0.359555
LOC115173402	701.685	-0.128322	0.228754	-0.560858	0.574895	0.852467		0.561142	0.229103	2.44942	0.0143087	0.0584418		0.43282	0.229153	1.88906	0.0588842	0.154915
LOC115173403	863.862	-0.188752	0.262281	-0.719506	0.471829	0.796619		0.399919	0.26242	1.52397	0.127516	0.281489		0.211167	0.262475	0.804705	0.42099	0.600423
LOC115173404	157.185	0.0246767	0.255444	0.0966866	0.922975	0.980275		-0.196609	0.255361	-0.769934	0.441339	0.63025		-0.171933	0.255251	-0.673532	0.500609	0.670826
LOC115173405	64.5475	-0.291642	0.295106	-0.988449	0.322933	0.697816		0.0707269	0.294725	0.239722	0.810546	0.896514		-0.220915	0.295818	-0.747027	0.455047	0.632325
LOC115173406	58.5164	-0.047438	0.311058	-0.1525	0.878792	0.967154		-0.213094	0.31053	-0.686152	0.492617	0.674001		-0.260532	0.310626	-0.838649	0.401667	0.582841
LOC115173408	420.969	0.226794	0.203816	1.11252	0.265913	0.65044		0.88315	0.205391	4.3008	1.70E-05	2.71E-04		1.10994	0.205169	5.41027	6.29E-08	2.38E-06
LOC115173409	57.6344	-0.353799	0.409763	-0.858484	0.390625	0.747631		1.41908	0.413729	3.43646	5.89E-04	0.0049117		1.06528	0.41435	2.58576	0.00971642	0.0406839
LOC115173411	491.148	-0.426707	0.23916	-1.78555	0.0741718	0.397174		-1.39313	0.23773	-5.85659	4.72E-09	2.60E-07		-1.81984	0.238232	-7.63565	2.25E-14	4.68E-12
LOC115173412	14.1209	0.037356	0.573688	0.0657241	0.947598	NA		0.193026	0.574224	0.338694	0.73484	0.85098		0.230382	0.57414	0.404389	0.685927	0.810494
LOC115173413	8.33254	-0.278723	0.542459	-0.511731	0.608839	NA		0.325624	0.543399	0.598877	0.549255	0.719963		0.0469007	0.544526	0.0889942	0.929086	0.961724
LOC115173416	525.374	0.0538097	0.258818	0.207999	0.83523	0.95307		-1.00564	0.258322	-3.89158	9.96E-05	0.0011455		-0.951831	0.258257	-3.6842	2.29E-04	0.00210423
LOC115173417	120.721	-0.131455	0.338264	-0.388764	0.69745	0.909132		-0.161928	0.337977	-0.478903	0.632007	0.781383		-0.293383	0.338167	-0.867472	0.385683	0.567805
LOC115173419	74.1588	0.0251387	0.32915	0.0768888	0.938712	0.982818		1.17803	0.334215	3.52706	4.20E-04	0.00372408		1.20317	0.334096	3.60398	3.13E-04	0.00270551
LOC115173422	32.5059	-0.592662	0.481965	-1.24285	0.213922	0.598865		-0.56335	0.479113	-1.16383	0.244491	0.434144		-1.15601	0.480935	-2.40207	0.0163024	0.0600971
LOC115173423	51.5368	-0.876179	0.443105	-1.98384	0.047274	0.328514		0.0473899	0.441332	0.10605	0.915543	0.955872		-0.828789	0.44339	-1.87676	0.0605504	0.157973
LOC115173424	3609.58	0.0923661	0.279009	0.331213	0.740484	0.922918		-0.656244	0.278975	-2.35188	0.0186788	0.0711755		-0.563878	0.278964	-2.02071	0.0433093	0.12416
LOC115173428	24.2927	-0.506856	0.423132	-1.20192	0.229395	0.614519		-0.235504	0.419732	-0.559122	0.576078	0.739151		-0.74236	0.422535	-1.75772	0.0787958	0.190828
LOC115173430	751	0.262701	0.307273	0.854557	0.392796	0.748861		0.273673	0.307504	0.890458	0.37322	0.569082		0.536374	0.307417	1.74483	0.081014	0.194466
LOC115173431	16.674	-0.0548442	0.516449	-0.106528	0.915164	NA		-0.167825	0.516143	-0.324698	0.745409	0.857775		-0.222669	0.516245	-0.431173	0.666343	0.797066
LOC115173432	167.695	0.277369	0.348622	0.797089	0.425399	0.768993		-0.990587	0.347979	-2.84448	0.00444833	0.0239916		-0.713218	0.347526	-2.04907	0.0404556	0.117913
LOC115173435	77.9073	-0.377417	0.596302	-0.707189	0.479449	0.801765		-0.677201	0.596282	-1.06766	0.285675	0.479867		-1.05462	0.596291	-1.7741	0.076046	0.186171
LOC115173436	191.01	-0.11085	0.258208	-0.429597	0.667489	0.896672		-0.75063	0.256964	-2.91986	0.00350192	0.0199234		-0.86148	0.257143	-3.3491	8.11E-04	0.00579602
LOC115173439	54.7668	0.658404	0.496813	1.47774	0.139479	0.512198		-4.22493	0.486363	-8.3971	4.58E-17	1.35E-14		-3.56653	0.479404	-7.20091	5.98E-13	9.17E-11
LOC115173441	197.952	0.0705056	0.258864	0.272381	0.785329	0.938755		-0.15793	0.258936	-0.609854	0.541959	0.713956		-0.0874244	0.258776	-0.337788	0.735523	0.845308
LOC115173442	16.1224	0.019164	0.527865	0.0424723	0.966122	NA		-1.18892	0.524512	-2.24431	0.0248126	0.0875905		-1.16976	0.524309	-2.20357	0.0275543	0.0886083
LOC115173444	28.756	0.64724	0.323997	1.99882	0.0456276	0.323405		-0.358265	0.327079	-1.09689	0.272687	0.465603		0.288975	0.321762	0.89739	0.369511	0.552047
LOC115173445	862.905	0.486513	0.185281	2.62604	0.00863834	0.149519		-0.576399	0.185302	-3.11071	0.00186636	0.0121724		-0.0898862	0.184976	-0.485898	0.62704	0.769007
LOC115173448	212.912	-0.129413	0.178157	-0.72633	0.467636	0.793954		0.84634	0.180636	4.68534	2.79E-06	5.98E-05		0.716927	0.180849	3.96469	7.35E-05	8.44E-04
LOC115173449	118.074	0.150252	0.323574	0.464217	0.642492	0.88492		0.243459	0.324626	0.750492	0.452959	0.640181		0.393711	0.324315	1.21428	0.224643	0.395456
LOC115173450	268.389	-0.118024	0.251962	-0.468951	0.639105	0.882552		-1.08717	0.250587	-4.33622	1.45E-05	2.37E-04		-1.2052	0.250748	-4.80446	1.55E-06	3.46E-05
LOC115173451	390.77	0.255058	0.199791	1.27654	0.201766	0.588803		0.163577	0.200452	0.816174	0.414401	0.607491		0.418635	0.200146	2.09162	0.0364726	0.109247
LOC115173452	90.7095	1.07542	0.42184	2.55074	0.0107495	0.166379		-0.533726	0.422692	-1.27046	0.203922	0.386096		0.541699	0.421049	1.2806	0.200334	0.367791
LOC115173453	55741.2	0.0235648	0.15336	0.153649	0.877886	0.967104		0.762674	0.153373	4.97282	6.60E-07	1.78E-05		0.786238	0.153372	5.12648	2.95E-07	8.66E-06
LOC115173455	12204	0.0711875	0.158926	0.447931	0.654203	0.890279		-0.09681	0.158931	-0.609132	0.542437	0.714435		-0.0256225	0.158927	-0.161221	0.871919	0.931117
LOC115173456	11.388	-1.01329	0.559238	-1.82978	0.0672827	NA		0.253426	0.557169	0.439301	0.660444	0.801091		-0.759865	0.56008	-1.3919	0.163952	0.320279
LOC115173457	39.4639	0.0629345	0.373975	0.168537	0.866161	0.963037		-0.202398	0.373949	-0.541524	0.588146	0.748857		-0.139463	0.37356	-0.373475	0.708795	0.826101
LOC115173458	760.828	0.226875	0.145097	1.56355	0.117923	0.478794		0.35914	0.145766	2.46397	0.0137408	0.0566144		0.586015	0.145567	4.02576	5.68E-05	6.83E-04
LOC115173460	896.518	-0.29134	0.118639	-2.45556	0.0140664	0.190672		0.892052	0.119467	7.46677	8.22E-14	1.22E-11		0.600712	0.119677	5.01969	5.18E-07	1.38E-05
LOC115173461	52.8808	-0.714051	0.387269	-1.84596	0.0648986	0.377925		-0.0391687	0.385149	-0.101506	0.919149	0.957708		-0.75322	0.387447	-1.94554	0.0517098	0.140962
LOC115173462	26.717	0.581343	0.501429	1.1921	0.233224	0.617532		-2.00661	0.498059	-3.9912	6.57E-05	8.17E-04		-1.42527	0.49509	-2.82763	0.00468945	0.0231171
LOC115173463	132.117	-0.321442	0.231213	-1.39048	0.164384	0.544389		-0.18728	0.230083	-0.813796	0.415762	0.608451		-0.508722	0.230997	-2.20215	0.0276545	0.0888615
LOC115173465	13.363	-0.360836	0.560414	-0.694972	0.487073	NA		-1.3665	0.556001	-2.38229	0.0172054	0.0670011		-1.72734	0.557369	-3.05832	0.00222579	0.012943
LOC115173466	9.54808	0.308308	0.548153	0.611204	0.541065	NA		-1.96756	0.541052	-3.56281	3.67E-04	0.00333332		-1.65926	0.538254	-2.99658	0.00273022	0.0151637
LOC115173467	9.82655	0.141857	0.570157	0.267109	0.789385	NA		-1.57255	0.566667	-2.71133	0.00670134	0.0327442		-1.4307	0.565952	-2.45589	0.0140536	0.0536986
LOC115173468	410.364	0.602317	0.333727	1.80522	0.0710405	0.390231		-0.35829	0.33391	-1.07398	0.282832	0.476695		0.244027	0.333573	0.730962	0.464803	0.640539
LOC115173469	32.155	1.18738	0.430678	2.73936	0.00615599	0.124398		0.15919	0.436395	0.372602	0.709445	0.834593		1.34657	0.432192	3.10128	0.00192683	0.0115402
LOC115173472	844.595	0.0766337	0.230086	0.333082	0.739073	0.922254		-0.154775	0.23011	-0.672608	0.501197	0.681015		-0.0781413	0.230062	-0.33964	0.734128	0.844534
LOC115173474	447.315	-0.0693022	0.169183	-0.409661	0.682055	0.901772		-0.145714	0.169078	-0.861791	0.388803	0.584396		-0.215016	0.169133	-1.27128	0.203628	0.371833
LOC115173475	13.0147	0.33368	0.568635	0.582225	0.560415	NA		0.100635	0.569656	0.180005	0.857149	0.924349		0.434315	0.569056	0.761209	0.446532	0.624475
LOC115173477	2584.78	0.132819	0.206973	0.641673	0.521086	0.825733		0.253824	0.207065	1.2259	0.220236	0.405523		0.386643	0.20704	1.86751	0.0618307	0.160538
LOC115173479	28.3338	0.354671	0.502288	0.72083	0.471014	0.796033		-1.48468	0.499968	-2.94928	0.00318512	0.0184915		-1.13001	0.49857	-2.23731	0.0252663	0.0831862
LOC115173482	14.4911	-0.268659	0.514093	-0.49801	0.618477	NA		2.86532	0.537541	5.21819	1.81E-07	5.92E-06		2.59666	0.538181	4.81638	1.46E-06	3.29E-05
LOC115173485	60.5663	-0.112019	0.385665	-0.290012	0.771807	0.934064		0.552516	0.387342	1.42703	0.15357	0.319422		0.440497	0.387541	1.13799	0.255127	0.430953
LOC115173487	32.9078	-0.21665	0.391625	-0.55044	0.582018	0.855772		2.33537	0.410468	5.67367	1.40E-08	6.60E-07		2.11872	0.41108	5.156	2.52E-07	7.63E-06
LOC115173491	101.17	0.0555016	0.256205	0.216469	0.828622	0.95144		0.294492	0.257851	1.14225	0.253349	0.443885		0.349993	0.257612	1.35856	0.174285	0.334603
LOC115173494	270.402	-0.153796	0.131032	-1.17372	0.240507	0.624698		0.158648	0.131437	1.207	0.227434	0.414058		0.00485241	0.131776	0.0368833	0.970578	0.983804
LOC115173495	348.095	-0.042034	0.308643	-0.136211	0.891655	0.97116		-0.70001	0.308215	-2.26989	0.0232143	0.0836014		-0.742044	0.308228	-2.40619	0.0161197	0.0595888
LOC115173497	56.3603	-0.365247	0.404748	-0.900534	0.367836	0.731066		0.59152	0.405781	1.45693	0.145136	0.307353		0.226273	0.406547	0.558252	0.576673	0.731131
LOC115173502	17.6899	-0.725913	0.483949	-1.4913	0.135883	NA		0.693928	0.484504	1.42415	0.154403	0.320687		-0.0319853	0.487407	-0.0634697	0.949393	0.972306
LOC115173506	19.4969	-0.0215753	0.591169	-0.0337895	0.973045	NA		1.65028	0.592243	3.08927	0.00200651	0.0129138		1.6287	0.592241	3.05692	0.00223626	0.0129888
LOC115173507	26302.5	0.547897	0.3724	1.47335	0.140655	0.513567		-0.719985	0.3724	-1.93457	0.0530433	0.152365		-0.172088	0.372395	-0.46122	0.644641	0.781335
LOC115173508	156.822	0.909618	0.401626	2.24953	0.0244785	0.248055		1.01533	0.404142	2.5312	0.0113672	0.0491468		1.92495	0.403414	4.77098	1.83E-06	3.97E-05
LOC115173509	9.4745	0.710644	0.594241	1.26074	0.207403	NA		-0.835871	0.594244	-1.45842	0.144726	0.306875		-0.125227	0.593808	-0.200483	0.841103	0.912756
LOC115173512	89.7908	0.732779	0.275907	2.65893	0.00783897	0.142246		-1.01216	0.275486	-3.67485	2.38E-04	0.00236218		-0.279385	0.272473	-1.02443	0.305634	0.485769
LOC115173514	170.673	0.304051	0.300179	1.01207	0.311504	0.689267		0.540562	0.301803	1.793	0.0729735	0.191037		0.844613	0.301371	2.80322	0.00505955	0.024478
LOC115173515	18.2145	0.35285	0.508051	0.689575	0.490462	NA		0.180496	0.510334	0.35722	0.720927	0.841851		0.533346	0.509169	1.04512	0.295968	0.475254
LOC115173516	10.8603	0.187604	0.545662	0.34579	0.7295	NA		-0.356405	0.545543	-0.652553	0.514044	0.691632		-0.168801	0.544772	-0.307757	0.758267	0.860671
LOC115173517	971.29	0.11169	0.16079	0.694652	0.487273	0.80639		-0.159907	0.16084	-0.994204	0.320123	0.516407		-0.0482166	0.160754	-0.299943	0.76422	0.864809
LOC115173518	512.21	0.0898778	0.175192	0.512984	0.607962	0.867581		0.20158	0.175654	1.14765	0.251115	0.441358		0.291458	0.175541	1.66034	0.0968464	0.220585
LOC115173520	100.756	1.00126	0.578826	1.69724	0.0896522	0.429316		-0.0295182	0.579017	-0.0539888	0.956944	0.977164		0.971746	0.578843	1.64296	0.100391	0.226308
LOC115173521	25574.2	0.176638	0.160966	1.0974	0.272467	0.656722		-0.462115	0.160962	-2.87095	0.00409245	0.0224649		-0.285478	0.160957	-1.77358	0.0761322	0.186345
LOC115173522	266.168	2.73626	0.571603	4.6916	2.71E-06	0.00139822		-0.265895	0.571963	-0.548526	0.583331	0.745047		2.47037	0.571551	4.14588	3.39E-05	4.50E-04
LOC115173527	75.4187	-0.224275	0.332078	-0.675928	0.499086	0.813528		-0.57639	0.330122	-1.74367	0.0812175	0.206308		-0.800665	0.3308	-2.41821	0.0155969	0.0581099
LOC115173528	53.6834	-0.354127	0.403641	-0.878194	0.379838	0.739573		-0.0948947	0.402749	-0.235343	0.813942	0.898465		-0.449022	0.403668	-1.11271	0.265835	0.442521
LOC115173529	387.288	0.159595	0.240308	0.664118	0.506615	0.818142		-0.0332692	0.240548	-0.138307	0.889998	0.943684		0.126326	0.240379	0.525491	0.599242	0.748683
LOC115173531	1826.21	0.399257	0.225679	1.76905	0.0768857	0.401892		-0.0415093	0.225782	-0.183867	0.854118	0.922581		0.357747	0.225694	1.58498	0.112972	0.246572
LOC115173532	28.8879	0.341095	0.468419	0.731588	0.46442	0.791841		-0.693067	0.467784	-1.48075	0.138674	0.298499		-0.351972	0.466485	-0.751285	0.452481	0.62974
LOC115173533	607.317	0.0378436	0.189966	0.19921	0.842098	0.955675		-0.0075032	0.190098	-0.0394675	0.968518	0.982951		0.0303404	0.190047	0.159642	0.873163	0.931749
LOC115173536	594.236	0.508998	0.234254	2.17151	0.0298926	0.272053		1.18976	0.235777	5.04878	4.45E-07	1.27E-05		1.69876	0.23551	7.21342	5.46E-13	8.47E-11
LOC115173538	78.5443	-0.587301	0.252165	-2.32828	0.0198973	0.225313		0.28042	0.251329	1.11494	0.264875	0.457011		-0.306881	0.253717	-1.20934	0.226532	0.397452
LOC115173539	93.7689	-0.735108	0.47282	-1.68163	0.092641	0.435888		-3.74729	0.458493	-7.96572	1.64E-15	3.67E-13		-4.4824	0.464362	-9.41738	4.62E-21	3.64E-18
LOC115173541	16.0935	-0.198039	0.528706	-0.37389	0.708486	NA		0.177068	0.529063	0.333953	0.738415	0.853064		-0.0209713	0.52956	-0.039307	0.968646	0.982847
LOC115173542	101.305	-0.234523	0.221364	-1.05963	0.289312	0.672959		-0.0984862	0.220548	-0.446592	0.655169	0.797286		-0.33301	0.221405	-1.50414	0.132545	0.276865
LOC115173543	308.25	0.114973	0.321354	0.357983	0.720356	0.916336		-0.3342	0.321289	-1.04014	0.298276	0.493827		-0.219227	0.321177	-0.682355	0.495015	0.66598
LOC115173546	2088	-0.308788	0.329907	-0.935994	0.349276	0.71711		0.14719	0.329903	0.445973	0.655617	0.797519		-0.161599	0.329933	-0.489981	0.624147	0.767192
LOC115173547	87.3919	0.180013	0.593532	0.312687	0.754519	0.928224		-0.424201	0.593525	-0.714403	0.474978	0.658446		-0.244188	0.593511	-0.4018	0.687831	0.811783
LOC115173548	28.4041	-0.452681	0.373713	-1.21247	0.225334	0.610839		-0.133396	0.3708	-0.359234	0.71942	0.841005		-0.586077	0.373581	-1.56868	0.116723	0.252227
LOC115173549	37.8577	-0.0102133	0.459601	-0.0222305	0.982264	0.995191		-0.00906437	0.459893	-0.019731	0.984258	0.991598		-0.0192777	0.459854	-0.041945	0.966543	0.981505
LOC115173550	632.385	0.327235	0.245077	1.33531	0.181775	0.566867		-0.254142	0.245185	-1.03665	0.299897	0.495653		0.0730928	0.244986	0.298273	0.765495	0.865937
LOC115173551	101.353	0.0404572	0.334416	0.121116	0.903599	0.975215		-0.377477	0.33399	-1.12996	0.258493	0.449552		-0.33702	0.333839	-1.00922	0.31287	0.493722
LOC115173553	338.974	-0.0686944	0.196027	-0.3504	0.726039	0.917484		0.196639	0.196405	1.00114	0.316759	0.512976		0.127945	0.196461	0.651261	0.514878	0.6836
LOC115173554	432.029	-0.457977	0.213386	-2.14623	0.0318548	0.278227		0.0636721	0.213103	0.298679	0.765185	0.869986		-0.394304	0.213541	-1.84655	0.0648131	0.165971
LOC115173556	967.447	-0.355758	0.24476	-1.45266	0.146318	0.521086		1.33337	0.245313	5.43598	5.45E-08	2.17E-06		0.97761	0.245411	3.9853	6.74E-05	7.86E-04
LOC115173559	23.0236	0.0974084	0.529051	0.181227	0.85619	0.960433		0.502107	0.530726	0.956383	0.338879	0.534629		0.599515	0.530499	1.13721	0.255452	0.431298
LOC115173560	14.314	0.0488541	0.486117	0.100949	0.919591	NA		-0.174242	0.486163	-0.358526	0.71995	0.841282		-0.125387	0.485763	-0.257966	0.796433	0.885583
LOC115173561	543.127	0.0860016	0.193464	0.444555	0.656641	0.891656		-0.241687	0.193442	-1.24937	0.211528	0.395122		-0.155685	0.19334	-0.805217	0.420694	0.600138
LOC115173562	126.571	0.213243	0.255924	0.833618	0.404496	0.757242		-0.496293	0.255551	-1.94191	0.0521479	0.150275		-0.28305	0.254874	-1.11025	0.266893	0.443617
LOC115173563	9.85112	0.567429	0.552422	1.032	0.302071	NA		-0.39506	0.553388	-0.72345	0.469403	0.654002		0.172369	0.551313	0.307456	0.758497	0.860709
LOC115173566	81.2821	-0.38103	0.389881	-0.978652	0.327752	0.700546		-0.0823411	0.389204	-0.211468	0.832522	0.909327		-0.463371	0.389921	-1.18946	0.23426	0.406814
LOC115173567	1033.12	-0.392904	0.251605	-1.56172	0.118353	0.479738		-0.00206904	0.251511	-0.00825139	0.993416	0.996486		-0.394973	0.251637	-1.56975	0.116472	0.251794
LOC115173568	12.6559	0.113888	0.513894	0.222203	0.824156	NA		-0.258017	0.513848	-0.501805	0.615805	0.769463		-0.14413	0.513194	-0.280294	0.779252	0.875277
LOC115173569	213.628	-0.111753	0.344176	-0.326435	0.744095	0.92461		-1.31895	0.342882	-3.83961	1.23E-04	0.00136824		-1.4307	0.343007	-4.16551	3.11E-05	4.18E-04
LOC115173570	36.1079	-0.378341	0.405968	-0.928925	0.352928	0.720025		1.01478	0.409708	2.48077	0.01311	0.054628		0.636438	0.410854	1.55879	0.119047	0.256062
LOC115173573	62.3172	0.312612	0.538119	0.652944	0.513793	0.821726		-4.02168	0.531136	-7.28528	3.21E-13	4.21E-11		-3.70907	0.529137	-6.73832	1.60E-11	1.74E-09
LOC115173574	14200.8	0.163714	0.152788	1.07149	0.283947	0.667537		0.155145	0.152809	1.01531	0.309959	0.506096		0.318859	0.152801	2.08676	0.0369094	0.11012
LOC115173577	54.7254	0.124303	0.248714	0.500146	0.616973	0.872054		-0.398181	0.247883	-1.60625	0.108218	0.251452		-0.273877	0.246901	-1.10914	0.267368	0.443985
LOC115173579	53.2709	0.0608718	0.300208	0.20315	0.839018	0.954713		-0.296136	0.299729	-0.988068	0.323119	0.518972		-0.235264	0.299298	-0.785866	0.431946	0.611505
LOC115173580	8.16562	-0.367642	0.585902	-0.637133	0.524038	NA		0.0213487	0.58557	0.0348744	0.97218	0.985488		-0.346293	0.58608	-0.601492	0.547512	0.708873
LOC115173581	11.2056	-0.233485	0.577664	-0.404463	0.685872	NA		0.16124	0.577764	0.276389	0.782249	0.880365		-0.0722447	0.578078	-0.12754	0.898513	0.945472
LOC115173582	1178.22	0.37898	0.272911	1.38826	0.165058	0.545616		0.176802	0.27309	0.647664	0.517202	0.694409		0.555781	0.272995	2.03569	0.0417813	0.120875
LOC115173583	6927.14	0.187611	0.175161	1.07114	0.284105	0.66755		-0.611547	0.17514	-3.49171	4.80E-04	0.00414763		-0.423936	0.175121	-2.42071	0.0154903	0.0577577
LOC115173584	80.4569	0.0814483	0.499287	0.176967	0.859534	0.961552		-2.59162	0.496299	-5.14574	2.66E-07	8.14E-06		-2.51018	0.496013	-4.97445	6.54E-07	1.67E-05
LOC115173585	13.8512	0.505021	0.391134	1.28901	0.197393	NA		-0.234906	0.39528	-0.594612	0.552103	0.721878		0.270116	0.389689	0.68984	0.490295	0.6621
LOC115173591	238.028	-0.28363	0.27165	-1.04401	0.296479	0.678607		0.210654	0.27173	0.775044	0.438314	0.627862		-0.072976	0.272047	-0.268273	0.788489	0.880889
LOC115173593	29.1595	0.511668	0.468638	1.11059	0.266743	0.651067		-1.55907	0.465953	-3.33173	8.63E-04	0.00662502		-1.04741	0.463378	-2.23563	0.0253763	0.0834184
LOC115173595	38.3921	0.0235181	0.330599	0.0713015	0.943158	0.983841		-1.22015	0.324557	-3.75045	1.77E-04	0.00184671		-1.19663	0.324173	-3.68302	2.30E-04	0.00211083
LOC115173599	91.2853	-0.195155	0.244644	-0.79741	0.425213	0.768993		0.527247	0.246633	2.13761	0.0325486	0.107193		0.332092	0.24721	1.34392	0.178975	0.34068
LOC115173601	154.332	0.622697	0.308691	2.01948	0.043437	0.31719		-1.03937	0.308286	-3.37121	7.48E-04	0.00592856		-0.416668	0.307005	-1.35552	0.175253	0.335839
LOC115173602	353.099	0.677932	0.368759	1.83021	0.0672188	0.382023		1.21554	0.370152	3.29738	9.76E-04	0.00732465		1.89347	0.369866	5.12289	3.01E-07	8.77E-06
LOC115173604	498.246	-0.191669	0.341681	-0.559699	0.575685	0.852597		1.2057	0.342305	3.52523	4.23E-04	0.0037433		1.01403	0.34236	2.96628	0.00301424	0.01637
LOC115173605	21.2003	-0.0806367	0.582028	-0.135165	0.892482	NA		0.501453	0.582446	0.87017	0.384207	0.579778		0.420817	0.582479	0.735382	0.462107	0.638372
LOC115173606	223.354	0.157856	0.229775	0.686958	0.492109	0.809204		0.583262	0.231439	2.52101	0.0117019	0.0502087		0.741118	0.231167	3.2066	0.00134313	0.00867413
LOC115173607	108.131	0.477296	0.268225	1.77909	0.0752255	0.398882		-0.0696224	0.269714	-0.258132	0.796305	0.888429		0.407674	0.268348	1.51858	0.128868	0.271225
LOC115173611	87.7309	-0.440956	0.308348	-1.43168	0.152234	0.528585		-0.667913	0.305394	-2.18432	0.0289386	0.0982044		-1.10887	0.306897	-3.61073	3.05E-04	0.00265066
LOC115173613	379.145	-0.0649641	0.183666	-0.353725	0.723545	0.917106		0.47571	0.184467	2.57899	0.00990904	0.0443432		0.410746	0.184513	2.2263	0.0259941	0.0849022
LOC115173614	119.987	0.571825	0.295917	1.9322	0.0533346	0.34795		-0.218162	0.296929	-0.735085	0.462288	0.648371		0.353663	0.295631	1.19562	0.231845	0.403595
LOC115173615	122.648	-0.103379	0.278945	-0.370576	0.710953	0.912965		-0.00956963	0.278992	-0.0343128	0.972628	0.98558		-0.112949	0.279174	-0.404521	0.68583	0.810446
LOC115173616	112.897	-0.0974848	0.330238	-0.295143	0.767885	0.932563		0.128643	0.330569	0.389071	0.697224	0.826725		0.0311586	0.330702	0.0942381	0.92492	0.959631
LOC115173617	1020.12	0.340491	0.214188	1.58962	0.111921	0.469149		-0.0481438	0.21436	-0.224607	0.822285	0.903635		0.292347	0.214213	1.36464	0.172365	0.332042
LOC115173618	55.5404	0.229	0.365561	0.624522	0.532285	0.832482		0.639703	0.369157	1.73759	0.0822829	0.20819		0.868703	0.368465	2.35953	0.0182979	0.0655373
LOC115173619	71.5809	0.221212	0.276174	0.800486	0.423429	0.767747		0.200653	0.2785	0.720949	0.470941	0.655212		0.421865	0.277581	1.51947	0.128643	0.270866
LOC115173622	76.4934	-0.125692	0.247874	-0.506815	0.612285	0.870049		0.387265	0.249799	1.55046	0.121031	0.271617		0.261573	0.250209	1.04611	0.295509	0.474871
LOC115173623	21.2486	0.299712	0.360616	0.828287	0.407508	NA		0.701914	0.371331	1.89642	0.0579052	0.1625		1.00163	0.369108	2.71274	0.00667287	0.0303835
LOC115173625	74.819	0.718387	0.327364	2.19257	0.0283381	0.265639		0.0882844	0.330142	0.268151	0.788583	0.884023		0.806672	0.328102	2.45662	0.0140253	0.0536312
LOC115173626	667.486	0.00835526	0.184972	0.0451763	0.963967	0.990267		-0.19319	0.184932	-1.04464	0.29619	0.491477		-0.184834	0.184904	-0.999607	0.317501	0.498295
LOC115173634	32.4537	-0.124587	0.471174	-0.263409	0.792235	0.941614		0.435128	0.472478	0.922114	0.356469	0.552511		0.31054	0.472717	0.659432	0.509619	0.679084
LOC115173635	110.476	-0.0397215	0.297886	-0.133263	0.893985	0.971548		-0.240701	0.297535	-0.808847	0.418603	0.610964		-0.280422	0.297569	-0.942165	0.346108	0.52823
LOC115173636	40.4514	-0.477705	0.405056	-1.16689	0.243255	0.627825		2.19522	0.416368	5.27005	1.36E-07	4.70E-06		1.71751	0.417526	4.14205	3.44E-05	4.56E-04
LOC115173638	39.5902	-0.193216	0.343641	-0.562501	0.573775	0.851663		-0.147511	0.342554	-0.430523	0.666815	0.805577		-0.340728	0.34345	-0.992007	0.321194	0.502479
LOC115173640	431.906	-0.479781	0.270026	-1.7767	0.0756169	0.39952		0.217658	0.269922	0.806077	0.420198	0.612502		-0.262123	0.270244	-0.970111	0.331991	0.513838
LOC115173645	354.524	-0.291739	0.235198	-1.24037	0.214837	0.599881		0.0327753	0.235056	0.139366	0.889161	0.943122		-0.258964	0.235338	-1.10039	0.271161	0.447939
LOC115173646	44.6247	-0.496032	0.485859	-1.03305	0.30158	0.682437		-0.551073	0.484107	-1.12743	0.259561	0.450838		-1.04711	0.485143	-2.1581	0.0309204	0.0961904
LOC115173649	22.5238	-0.30487	0.595909	-0.515086	0.606493	0.866742		0.118534	0.595914	0.193228	0.846781	0.91824		-0.186336	0.595891	-0.321732	0.747655	0.853735
LOC115173653	43.4211	0.135176	0.454683	0.300374	0.763892	0.930594		-1.12191	0.452747	-2.46746	0.0136077	0.0562238		-0.986735	0.452236	-2.16943	0.0300504	0.0940812
LOC115173657	348.838	-0.569375	0.340809	-1.66953	0.0950118	0.439328		0.575866	0.340905	1.68812	0.0913873	0.223984		0.00649087	0.341209	0.0191554	0.984717	0.991981
LOC115173658	10.6648	0.592347	0.533777	1.08951	0.27593	NA		0.554935	0.539723	1.05933	0.289449	0.483796		1.14728	0.537508	2.13491	0.0327686	0.100575
LOC115173661	390.737	-0.130398	0.232684	-0.560736	0.574977	0.852528		-0.802826	0.231905	-3.46104	5.38E-04	0.00454142		-0.933223	0.232032	-4.02137	5.79E-05	6.94E-04
LOC115173677	274.914	-0.178457	0.158189	-1.12806	0.259296	0.6438		0.751811	0.159996	4.69895	2.61E-06	5.65E-05		0.573354	0.160282	3.5776	3.47E-04	0.00293785
LOC115173678	436.241	0.86349	0.457415	1.87463	0.0608438	0.368481		0.388192	0.457758	0.856806	0.391552	0.586097		1.25168	0.457576	2.73077	0.00631868	0.0290887
LOC115173680	359.489	0.172023	0.211174	0.814567	0.41532	0.763171		0.186158	0.211775	0.879182	0.379303	0.574993		0.35818	0.211556	1.69314	0.0904294	0.209947
LOC115173682	174.979	0.0151716	0.207134	0.0731919	0.941653	0.983759		0.218291	0.20809	1.04909	0.294136	0.489404		0.233463	0.207995	1.12247	0.261664	0.437882
LOC115173683	29.4091	-0.134693	0.393938	-0.341648	0.732616	0.919816		0.326675	0.395725	0.826114	0.408739	0.602514		0.191983	0.396239	0.485746	0.627147	0.769026
LOC115173685	61.0887	-0.228449	0.392927	-0.581956	0.560596	0.8455		-0.103764	0.39241	-0.264341	0.791517	0.885352		-0.332213	0.392932	-0.84581	0.397659	0.57913
LOC115173686	5883.15	0.605343	0.449316	1.36422	0.172499	0.554414		-1.72424	0.449299	-3.83286	1.27E-04	0.00140136		-1.11889	0.449281	-2.46875	0.0135585	0.0522781
LOC115173688	43.9782	-0.032426	0.407739	-0.0793049	0.93679	0.982269		0.522565	0.409893	1.27685	0.201657	0.38327		0.490139	0.409911	1.19807	0.230889	0.402414
LOC115173690	113.286	-0.0137652	0.225755	-0.0609985	0.95136	0.986258		0.46221	0.22794	2.02827	0.0425331	0.129593		0.448445	0.227904	1.96823	0.0490413	0.13575
LOC115173692	51.7673	0.406467	0.311259	1.30725	0.191128	0.576541		-0.604602	0.310981	-1.94489	0.0517888	0.149543		-0.198135	0.308766	-0.641764	0.521027	0.688807
LOC115173693	146.089	-0.0402604	0.300849	-0.133314	0.893945	0.971548		-1.37132	0.298524	-4.58833	4.47E-06	8.82E-05		-1.41158	0.298563	-4.72205	2.33E-06	4.88E-05
LOC115173694	44.3047	-0.347484	0.280571	-1.23769	0.215831	0.600617		0.347017	0.281527	1.23155	0.218116	0.40272		-0.000466	0.283467	-0.0013249	0.998943	0.999543
LOC115173696	160.879	0.858775	0.311014	2.76271	0.00573242	0.120685		-0.751252	0.311333	-2.41469	0.0157484	0.0627275		0.107524	0.309832	0.346764	0.728769	0.840794
LOC115173697	7466.89	0.114085	0.198665	0.57422	0.565819	0.847765		0.319115	0.198702	1.60609	0.108255	0.251475		0.4332	0.198694	2.18028	0.0292364	0.0923425
LOC115173699	45.2375	0.471721	0.322961	1.46187	0.143776	0.518236		-0.765267	0.322234	-2.37457	0.0175694	0.0680581		-0.293547	0.319389	-0.918804	0.358198	0.540621
LOC115173703	149.969	0.567398	0.229586	2.47123	0.013465	0.186575		-0.210142	0.23077	-0.910704	0.362451	0.558664		0.357256	0.229283	1.55773	0.119297	0.256437
LOC115173706	148.078	-0.322739	0.301257	-1.07103	0.284157	0.66755		0.289695	0.301445	0.960715	0.336696	0.532395		-0.0330439	0.301937	-0.109333	0.912939	0.953621
LOC115173707	185.948	-0.110572	0.371011	-0.295795	0.767387	0.932331		2.16708	0.374712	5.79823	6.70E-09	3.48E-07		2.05651	0.374771	5.50571	3.68E-08	1.53E-06
LOC115173709	25.3413	0.569753	0.505679	1.11606	0.264398	0.648651		0.316733	0.508358	0.631637	0.527624	0.703152		0.886485	0.507025	1.74414	0.0811343	0.19468
LOC115173712	159.766	-0.458148	0.306327	-1.49302	0.135432	0.506294		1.50996	0.30899	4.88716	1.02E-06	2.60E-05		1.05181	0.30953	3.40329	6.66E-04	0.00496283
LOC115173713	135.874	0.0440054	0.367623	0.120056	0.904439	0.975457		-0.563098	0.367131	-1.53248	0.125404	0.278301		-0.519093	0.367027	-1.41274	0.157731	0.312548
LOC115173714	127.477	0.179535	0.204786	0.876926	0.380527	0.739965		-0.546558	0.204015	-2.67866	0.00739172	0.0353766		-0.367023	0.20323	-1.80568	0.0709687	0.177337
LOC115173716	43.1878	0.43512	0.29253	1.48658	0.137125	0.509026		-0.0451381	0.29567	-0.152462	0.878823	0.937659		0.389981	0.292997	1.32981	0.183582	0.346591
LOC115173717	220.917	0.280863	0.191337	1.46815	0.142063	0.515665		-0.568165	0.19102	-2.97428	0.00293674	0.0173847		-0.287302	0.190282	-1.50976	0.131104	0.274705
LOC115173718	26.7974	-0.484961	0.333494	-1.45144	0.146658	0.521343		0.728888	0.337046	2.16005	0.0307689	0.102547		0.243928	0.340238	0.719733	0.471689	0.646323
LOC115173720	140.07	-0.283442	0.239718	-1.18241	0.237042	0.620952		0.00444181	0.239319	0.0184945	0.985244	0.992072		-0.279	0.239995	-1.16249	0.245036	0.419263
LOC115173722	142.056	-0.0485398	0.320426	-0.151682	0.879437	0.967606		-0.458518	0.319819	-1.43308	0.151834	0.317104		-0.507058	0.31986	-1.58486	0.112998	0.246609
LOC115173723	39.6359	0.163161	0.369298	0.44347	0.657426	0.892193		-0.591715	0.368052	-1.6074	0.107966	0.25099		-0.428553	0.367115	-1.16597	0.243627	0.41794
LOC115173724	538.574	-0.692807	0.287021	-2.41137	0.0158929	0.202315		1.35594	0.287602	4.71395	2.43E-06	5.33E-05		0.663131	0.287895	2.30575	0.0211247	0.0729442
LOC115173732	287.861	-0.183247	0.234159	-0.78277	0.433762	0.773714		-0.711518	0.233153	-3.05099	0.00228085	0.014305		-0.894765	0.233406	-3.83284	1.27E-04	0.00130843
LOC115173733	31.3256	0.154222	0.5017	0.302862	0.761995	0.929916		1.01175	0.505119	2.02755	0.0426066	0.129755		1.16597	0.504807	2.32825	0.0198989	0.0697718
LOC115173734	75.2226	-0.250699	0.338624	-0.738424	0.460257	0.789755		1.40807	0.343547	4.10214	4.09E-05	5.54E-04		1.15737	0.344036	3.37196	7.46E-04	0.00542274
LOC115173737	972.057	0.680216	0.257398	2.64398	0.0081938	0.145862		-1.1438	0.257299	-4.44551	8.77E-06	1.55E-04		-0.463581	0.256997	-1.80283	0.0714142	0.178183
LOC115173743	150.804	0.102568	0.211166	0.485535	0.627297	0.877391		0.552914	0.21361	2.58866	0.00963498	0.0434041		0.655482	0.213299	3.07295	0.00211953	0.0124351
LOC115173744	1188.84	-0.67532	0.371949	-1.80865	0.0705056	0.389888		1.62605	0.372191	4.37125	1.24E-05	2.07E-04		0.950733	0.37227	2.56359	0.0103596	0.0426973
LOC115173745	190.12	0.731768	0.264896	2.76057	0.00577012	0.120862		0.553004	0.267499	2.0698	0.0384709	0.120974		1.28477	0.266424	4.82128	1.43E-06	3.22E-05
LOC115173747	511.451	-0.504587	0.279686	-1.8056	0.0709801	0.390039		-0.755881	0.278985	-2.70722	0.00678494	0.0330622		-1.26047	0.279349	-4.51111	6.45E-06	1.15E-04
LOC115173750	20.4277	0.439559	0.537015	0.843293	0.399065	NA		-1.26891	0.535593	-2.35758	0.0183945	0.0704357		-0.829354	0.534185	-1.52179	0.128061	0.269974
LOC115173759	111.298	0.595452	0.302078	1.98086	0.047607	0.329607		-2.59708	0.297407	-8.70684	3.12E-18	1.22E-15		-2.00163	0.293942	-6.79066	1.12E-11	1.27E-09
LOC115173764	19.0253	0.574491	0.530752	1.0717	0.283856	NA		0.152863	0.53291	0.293087	0.769456	0.873026		0.727355	0.531545	1.36229	0.173106	0.33306
LOC115173766	2496.1	0.572897	0.33347	1.7185	0.0857052	0.422223		-0.439079	0.333491	-1.31749	0.187675	0.366135		0.133818	0.333437	0.400962	0.688448	0.812213
LOC115173767	209.943	0.685227	0.323255	2.11845	0.0341373	0.28578		-0.0391607	0.324077	-0.120735	0.903901	0.950584		0.646066	0.323343	1.9967	0.0458575	0.129359
LOC115173768	717.486	-0.419059	0.310449	-1.35183	0.176429	0.559128		-0.83373	0.310036	-2.6861	0.00722911	0.0348166		-1.25279	0.310218	-4.03716	5.41E-05	6.58E-04
LOC115173771	19.8262	-0.0966688	0.396037	-0.244324	0.80698	NA		-0.820496	0.390141	-2.09641	0.0360456	0.115305		-0.917165	0.390842	-2.3395	0.0193097	0.0682826
LOC115173775	418.87	0.267129	0.182301	1.46536	0.142823	0.517471		-0.136643	0.182615	-0.748302	0.454278	0.641419		0.130485	0.182259	0.715876	0.474068	0.648161
LOC115173777	22.4447	0.153725	0.434611	0.352588	0.724398	0.917167		0.182095	0.437067	0.418154	0.675834	0.811956		0.33582	0.436227	0.769919	0.441348	0.619523
LOC115173779	17828.5	0.116346	0.158199	0.735423	0.462082	0.790652		0.27611	0.158218	1.74516	0.0809564	0.205729		0.392456	0.158213	2.48057	0.0131173	0.051002
LOC115173781	122.651	-0.232386	0.227504	-1.02146	0.307038	0.686254		-0.159996	0.226659	-0.705852	0.48028	0.663661		-0.392382	0.227346	-1.72575	0.0843926	0.200097
LOC115173782	46.3769	-0.790422	0.408474	-1.92143	0.0546774	0.351434		1.77844	0.413781	4.2926	1.77E-05	2.78E-04		0.988014	0.415631	2.39679	0.0165394	0.060745
LOC115173783	191.026	-0.105407	0.202535	-0.520411	0.602777	0.865027		0.141107	0.202951	0.695283	0.486878	0.669632		0.0356996	0.203131	0.175842	0.860418	0.924496
LOC115173785	248.501	-0.274379	0.216597	-1.26692	0.205184	0.592172		-0.183337	0.216031	-0.848578	0.396116	0.590383		-0.457716	0.216473	-2.1144	0.0344815	0.104612
LOC115173789	122.609	-0.423317	0.248701	-1.7018	0.0887935	0.42872		0.345904	0.248875	1.38939	0.164716	0.334531		-0.0774128	0.24994	-0.309651	0.756826	0.859637
LOC115173790	630.456	-0.18367	0.245504	-0.748271	0.454297	0.786132		-0.211567	0.245353	-0.862177	0.38859	0.584252		-0.395236	0.245446	-1.61028	0.107337	0.23751
LOC115173793	33.895	-0.30832	0.526898	-0.688057	0.491417	0.80859		-3.52242	0.511075	-6.59338	4.30E-11	3.67E-09		-3.83074	0.514161	-7.13496	9.68E-13	1.37E-10
LOC115173794	542.339	0.105604	0.248923	0.424136	0.671466	0.89753		0.357522	0.249325	1.43419	0.151517	0.316706		0.463126	0.249249	1.85819	0.063142	0.162994
LOC115173797	23.7565	0.157854	0.487761	0.323584	0.746253	0.924616		-0.0563229	0.488499	-0.115454	0.908086	0.952644		0.101531	0.487931	0.207704	0.83546	0.909317
LOC115173800	45.8011	-0.106707	0.286631	-0.372325	0.709651	0.912419		-1.33576	0.278357	-4.78856	1.68E-06	3.94E-05		-1.44246	0.279149	-5.15574	2.53E-07	7.63E-06
LOC115173805	112.673	-0.667955	0.260658	-2.56171	0.0104158	0.162802		0.45038	0.260374	1.72866	0.0838703	0.210975		-0.217575	0.262159	-0.829935	0.406576	0.587237
LOC115173808	59.3895	0.546509	0.373216	1.47062	0.141393	0.514969		-1.44858	0.371177	-3.89662	9.75E-05	0.00112608		-0.902066	0.368779	-2.43801	0.0147682	0.0557052
LOC115173813	34.9189	0.150892	0.46312	0.32417	0.745809	0.924616		0.335586	0.464858	0.724099	0.469005	0.653892		0.486478	0.464435	1.04773	0.294761	0.474007
LOC115173814	32.6328	-0.311763	0.588093	-0.500233	0.616911	0.872027		0.511189	0.588032	0.869901	0.384354	0.579908		0.199426	0.587989	0.370034	0.711357	0.827722
LOC115173815	228.724	0.642605	0.33853	1.89583	0.0579822	0.360839		0.334392	0.339602	0.986698	0.323791	0.519511		0.976997	0.339055	2.88071	0.00396785	0.0202882
LOC115173816	343.252	0.400158	0.325177	1.22973	0.218798	0.604256		0.282035	0.325733	0.866702	0.386105	0.581811		0.682194	0.32548	2.09582	0.0360979	0.10832
LOC115173819	98.8397	-0.209973	0.272823	-0.769586	0.441545	0.778408		-0.225217	0.271883	-0.82803	0.407653	0.601393		-0.43519	0.272479	-1.59664	0.110346	0.242429
LOC115173820	150.972	0.334577	0.283021	1.18175	0.237307	0.621019		0.230893	0.28437	0.812562	0.416469	0.608987		0.56547	0.283754	1.99277	0.046287	0.130256
LOC115173821	108.457	-0.20955	0.397946	-0.526757	0.598362	0.862675		-0.0376611	0.397781	-0.0946884	0.924562	0.960722		-0.247211	0.398034	-0.621207	0.534463	0.699181
LOC115173823	22.9094	0.218641	0.519645	0.422848	0.672406	0.897795		-0.259273	0.519855	-0.500363	0.616819	0.770192		-0.0406321	0.519262	-0.0780448	0.937792	0.966425
LOC115173824	102.479	-0.170897	0.240924	-0.709331	0.478119	0.801149		0.0236149	0.240875	0.0979887	0.921941	0.959247		-0.147282	0.241379	-0.610109	0.54179	0.70456
LOC115173826	156.801	-0.453547	0.419398	-1.06926	0.284951	0.668232		2.38165	0.422744	5.6573	1.54E-08	7.09E-07		1.9281	0.423014	4.59905	4.24E-06	8.10E-05
LOC115173831	22.0532	1.26836	0.578159	2.14432	0.0320076	NA		-0.0276294	0.579321	-0.0509607	0.959357	0.978049		1.24073	0.578259	2.09138	0.0364943	0.109262
LOC115173833	37.0061	-0.134272	0.344942	-0.389121	0.697187	0.909132		-0.292817	0.343343	-0.852216	0.394094	0.588352		-0.427089	0.343979	-1.24068	0.214724	0.384178
LOC115173834	476.057	0.245655	0.194555	1.26287	0.206637	0.593347		-0.842445	0.194121	-4.33938	1.43E-05	2.34E-04		-0.596791	0.193795	-3.07908	0.00207644	0.0122484
LOC115173835	6367.26	0.0641791	0.157319	0.407934	0.683322	0.902377		0.667214	0.157413	4.23874	2.25E-05	3.40E-04		0.731393	0.157406	4.64665	3.37E-06	6.61E-05
LOC115173836	8.03797	0.0463093	0.502606	0.0916184	0.927001	NA		0.121172	0.505089	0.240837	0.809681	0.896088		0.167481	0.504566	0.332227	0.739718	0.848024
LOC115173837	341.064	0.930413	0.378716	2.46766	0.0136	0.187439		-1.66884	0.378458	-4.41111	1.03E-05	1.77E-04		-0.738432	0.377752	-1.94657	0.0515863	0.140753
LOC115173840	18.7481	0.278131	0.480419	0.57817	0.563149	NA		0.18037	0.483018	0.376095	0.706846	0.832513		0.458501	0.481821	0.952765	0.340709	0.5227
LOC115173844	9234.15	-0.372909	0.172283	-2.16454	0.0304232	0.272985		0.103618	0.172274	0.601448	0.547542	0.718584		-0.269291	0.172295	-1.56301	0.118051	0.254436
LOC115173845	193.792	-0.519628	0.292721	-1.77577	0.075771	0.400027		-0.118912	0.291948	-0.407133	0.68391	0.817571		-0.63854	0.292703	-2.1818	0.0291244	0.0921746
LOC115173846	131.626	-0.00876389	0.262401	-0.0328512	0.973793	0.993242		-1.09914	0.260062	-4.22371	2.40E-05	3.60E-04		-1.1079	0.260007	-4.25791	2.06E-05	3.00E-04
LOC115173849	105.816	0.0334813	0.251886	0.132917	0.894259	0.971634		0.36197	0.253671	1.42704	0.153568	0.319422		0.395451	0.253503	1.56005	0.118747	0.255591
LOC115173852	190.279	0.129219	0.199082	0.649125	0.516258	0.822849		-0.750079	0.197956	-3.78845	1.52E-04	0.00162327		-0.62086	0.197513	-3.14296	0.00167247	0.0103465
LOC115173854	42.6508	0.477745	0.328117	1.45596	0.145405	0.519956		-0.220256	0.330029	-0.667785	0.504271	0.683783		0.257489	0.327477	0.785464	0.432182	0.611609
LOC115173859	46.1707	-0.233011	0.280132	-0.830616	0.406191	0.758076		0.862215	0.285734	3.01654	0.00255677	0.0155478		0.629204	0.286803	2.19583	0.0281038	0.0898552
LOC115173860	43.6178	-0.0822403	0.448033	-0.184112	0.853925	0.959583		-0.801347	0.446205	-1.78939	0.0735524	0.192129		-0.883588	0.446377	-1.97332	0.0484587	0.13463
LOC115173861	84.9778	0.429816	0.320924	1.34021	0.180178	0.564111		-0.452113	0.321202	-1.40807	0.159109	0.326917		-0.0222962	0.319898	-0.0695686	0.944537	0.969779
LOC115173869	32.5519	-0.439799	0.390919	-1.12412	0.26096	0.645229		0.190511	0.390323	0.486553	0.626575	0.777539		-0.249288	0.392253	-0.635781	0.524919	0.691582
LOC115173872	36.7178	-0.0400716	0.493406	-0.082455	0.934285	0.981966		-0.563121	0.492483	-1.13864	0.254854	0.445424		-0.603193	0.492515	-1.22119	0.222015	0.392584
LOC115173873	10.8089	0.510302	0.508995	1.00575	0.314535	NA		-0.509007	0.509698	-1.00254	0.316084	0.512447		0.00129543	0.506506	7.03E-04	0.999439	0.999759
LOC115173875	63.5518	0.343101	0.316336	1.08377	0.278468	0.661678		0.0414457	0.318234	0.130632	0.896066	0.947151		0.384547	0.316956	1.21248	0.225328	0.396119
LOC115173876	20.4186	0.084483	0.405857	0.206025	0.836771	NA		0.733064	0.413142	1.77882	0.0752699	0.195451		0.817547	0.412533	1.98334	0.0473294	0.132242
LOC115173877	84.2684	-0.00603444	0.318423	-0.0189202	0.984905	0.995696		-0.121909	0.318435	-0.382768	0.701891	0.829421		-0.127944	0.31838	-0.40177	0.687853	0.811783
LOC115173878	151.739	0.629064	0.259492	2.42286	0.0153989	0.199683		0.429946	0.262213	1.64168	0.100656	0.239545		1.05901	0.260998	4.05698	4.97E-05	6.13E-04
LOC115173879	69.6278	0.439258	0.321978	1.36179	0.173263	0.555259		0.732174	0.326856	2.24382	0.024844	0.0876642		1.17143	0.325599	3.59666	3.22E-04	0.00277028
LOC115173880	245.061	0.0089776	0.185553	0.0482982	0.961479	0.989658		0.715936	0.187561	3.8174	1.35E-04	0.00147571		0.724914	0.1875	3.86645	1.10E-04	0.00117748
LOC115173881	41.3107	0.999247	0.431094	2.31082	0.0208429	0.231075		-0.120241	0.433899	-0.279064	0.780196	0.879299		0.879005	0.431043	2.02977	0.0423802	0.122259
LOC115173882	25.3064	1.15199	0.416488	2.73235	0.00628851	0.125846		1.1716	0.433973	2.7429	0.00608996	0.0304399		2.3236	0.429113	5.37154	7.81E-08	2.85E-06
LOC115173883	41570.4	-0.0166186	0.365178	-0.0452821	0.963882	0.990267		1.82457	0.365191	5.01017	5.44E-07	1.52E-05		1.80795	0.365191	4.96489	6.87E-07	1.74E-05
LOC115173885	1060.99	0.0169074	0.31867	0.0530189	0.957717	0.988544		0.944518	0.318965	2.96345	0.00304216	0.0178607		0.961426	0.318957	3.01649	0.00255718	0.0144368
LOC115173886	221.708	-0.147252	0.21516	-0.684345	0.493758	0.810245		0.290648	0.215718	1.34734	0.177871	0.353072		0.143396	0.215931	0.664198	0.506563	0.676309
LOC115173893	27.5233	1.01382	0.520275	1.96786	0.0490838	0.333519		-0.935089	0.520638	-1.81789	0.0690813	0.183851		0.0787287	0.518199	0.149136	0.881446	0.936171
LOC115173894	460.633	0.174468	0.135981	1.28299	0.199496	0.586045		0.19788	0.13679	1.44667	0.147989	0.311337		0.372348	0.136503	2.72772	0.00637729	0.0292992
LOC115173895	296.377	-0.280354	0.192	-1.45991	0.144316	0.51899		0.721641	0.193093	3.73721	1.86E-04	0.00192785		0.441288	0.193454	2.28164	0.0225109	0.0765493
LOC115173896	154.531	-0.628457	0.264443	-2.37584	0.0175093	0.211753		0.623648	0.264755	2.35447	0.0185491	0.0708087		-0.00480928	0.265907	-0.0181254	0.985539	0.992498
LOC115173897	329.12	-0.0227182	0.19356	-0.117418	0.906529	0.976166		0.852041	0.195212	4.36521	1.27E-05	2.12E-04		0.829322	0.195208	4.24895	2.15E-05	3.09E-04
LOC115173900	244.056	-0.123699	0.205447	-0.602077	0.547123	0.840018		-0.051036	0.205367	-0.248526	0.803727	0.89286		-0.174735	0.205546	-0.850063	0.39529	0.576928
LOC115173906	12.862	0.612604	0.539535	1.13608	0.255922	NA		-0.309706	0.540853	-0.581137	0.561148	0.728295		0.302898	0.538779	0.554086	0.57952	0.733061
LOC115173907	25.5797	0.187184	0.364713	0.514009	0.607246	0.866974		-0.680194	0.362339	-1.87448	0.0608647	0.168324		-0.49301	0.360638	-1.3647	0.172346	0.332031
LOC115173909	98.0218	-0.0920524	0.241223	-0.381523	0.702816	0.909661		-0.175123	0.240732	-0.727384	0.466991	0.652403		-0.267175	0.240984	-1.10848	0.267652	0.444274
LOC115173911	68.0527	-0.551987	0.281991	-1.95595	0.0504705	0.337758		0.626785	0.283023	2.2133	0.026877	0.0929611		0.074798	0.285041	0.263473	0.792186	0.882867
LOC115173912	70.5598	-0.485095	0.278856	-1.74118	0.0816525	0.412185		-0.716589	0.274086	-2.61169	0.00900954	0.0412334		-1.20168	0.27658	-4.34117	1.42E-05	2.18E-04
LOC115173913	33.7743	-0.19602	0.479311	-0.411182	0.680939	0.901279		-0.356237	0.478269	-0.74177	0.458227	0.644955		-0.552257	0.478727	-1.15247	0.249127	0.423665
LOC115173914	41.8522	0.0306627	0.387761	0.0790722	0.936975	0.982269		-0.0324288	0.388253	-0.0835142	0.933443	0.965246		-0.00176609	0.388047	-0.00457684	0.996348	0.998003
LOC115173915	72.7211	-0.197651	0.385286	-0.513348	0.607708	0.867435		0.0399899	0.385226	0.103683	0.917421	0.956814		-0.157661	0.385601	-0.409251	0.682356	0.808137
LOC115173916	65.197	-0.114137	0.36437	-0.312712	0.7545	0.928224		0.472593	0.365862	1.29221	0.196286	0.376701		0.358456	0.36608	0.980427	0.326875	0.50845
LOC115173917	15.7084	-1.11273	0.473151	-2.36446	0.0180563	NA		-0.0506135	0.465899	-0.108547	0.913562	0.954982		-1.16334	0.473425	-2.46763	0.0136009	0.0523851
LOC115173919	95.6971	0.260118	0.397828	0.654123	0.513032	0.821332		-0.288927	0.397979	-0.72621	0.46771	0.653031		-0.0288091	0.397526	-0.0725299	0.94218	0.968691
LOC115173920	81.9396	1.19274	0.361633	3.29448	9.86E-04	0.0496186		-0.269468	0.363873	-0.742939	0.457519	0.644212		0.923273	0.361117	2.55094	0.0107432	0.0438876
LOC115173921	38.3556	0.353731	0.47391	0.749644	0.453469	0.786006		-0.600939	0.473668	-1.2689	0.204478	0.386551		-0.247208	0.472726	-0.520487	0.602724	0.751065
LOC115173922	17.0502	0.389299	0.507943	0.770752	0.440854	NA		-0.420574	0.508292	-0.830001	0.406538	0.600296		-0.0312745	0.506699	-0.0606187	0.951663	0.973461
LOC115173923	14.8862	-0.653792	0.560043	-1.17501	0.23999	NA		0.213963	0.55935	0.374755	0.707843	0.833324		-0.439829	0.560625	-0.7998	0.423827	0.603126
LOC115173924	391.322	0.0684837	0.21617	0.316797	0.751398	0.926812		0.282948	0.216712	1.30582	0.191615	0.370927		0.351432	0.216619	1.6225	0.104696	0.233492
LOC115173926	1008.19	0.291299	0.191486	1.52112	0.12823	0.495602		0.352471	0.19188	1.83712	0.0661915	0.178441		0.643771	0.191743	3.35745	7.87E-04	0.0056464
LOC115173933	10.155	0.175301	0.567911	0.302618	0.762181	NA		0.470084	0.569855	0.840018	0.400898	0.595132		0.645384	0.569449	1.14103	0.253857	0.429418
LOC115173934	367.122	-0.01551	0.204565	-0.0758196	0.939563	0.982818		0.408231	0.205256	1.98912	0.046688	0.138567		0.392721	0.205244	1.91369	0.0556596	0.149004
LOC115173936	17.6898	0.150937	0.402467	0.377219	0.706011	NA		-0.542519	0.400503	-1.3532	0.17599	0.350482		-0.391583	0.398953	-0.978896	0.327631	0.509297
LOC115173937	13.7975	-0.287708	0.482258	-0.583048	0.559861	NA		2.31826	0.50379	4.60392	4.15E-06	8.24E-05		2.03055	0.504806	4.07961	4.51E-05	5.67E-04
LOC115173947	16.9576	1.13684	0.578969	1.74969	0.080172	NA		2.22156	0.586742	4.99593	5.86E-07	1.61E-05		3.3584	0.585798	6.38117	1.76E-10	1.45E-08
LOC115173951	30.9692	-0.554974	0.35686	-1.55812	0.119204	0.481014		-0.482161	0.350832	-1.37129	0.170284	0.342449		-1.03713	0.354823	-2.91982	0.00350231	0.0184203
LOC115173952	18.0038	-0.0369616	0.49628	-0.0748443	0.940339	NA		0.330282	0.498036	0.665827	0.505522	0.684872		0.29332	0.498076	0.591402	0.554251	0.71441
LOC115173959	41.0592	0.705733	0.388244	1.81687	0.0692364	0.386391		-0.179283	0.390622	-0.460375	0.645247	0.79029		0.526451	0.387916	1.35453	0.175569	0.336167
LOC115173961	131.156	0.639802	0.423414	1.49826	0.134066	0.504108		1.14633	0.425878	2.71405	0.00664652	0.032572		1.78613	0.425357	4.2053	2.61E-05	3.62E-04
LOC115173964	1037.86	-0.155699	0.143092	-1.08817	0.276522	0.659713		-0.66131	0.14264	-4.63596	3.55E-06	7.31E-05		-0.817009	0.142742	-5.72342	1.04E-08	5.10E-07
LOC115173968	57.8035	0.729562	0.345079	2.11534	0.0344014	0.286586		-0.42034	0.346493	-1.21483	0.224433	0.410804		0.309222	0.343782	0.898863	0.368726	0.551232
LOC115173969	30.6411	-0.745444	0.389747	-1.91648	0.0553038	0.35326		-0.0129901	0.386086	-0.0342896	0.972646	0.98558		-0.758435	0.390178	-1.94757	0.0514669	0.140535
LOC115173973	27.6358	0.19364	0.390978	0.49452	0.620939	0.874357		0.127779	0.393513	0.325131	0.745082	0.857517		0.321419	0.392399	0.81843	0.413112	0.593379
LOC115173974	362.576	-0.433667	0.360563	-1.20602	0.227808	0.613294		-0.814445	0.359944	-2.25761	0.0239698	0.0854565		-1.24811	0.360226	-3.46264	5.35E-04	0.00417392
LOC115173975	576.183	-0.344999	0.143259	-2.40825	0.0160293	0.203174		-0.0894	0.142881	-0.625703	0.53151	0.706308		-0.434399	0.143277	-3.03185	0.0024306	0.0138839
LOC115173976	143.549	-0.677494	0.337531	-2.00889	0.0445489	0.320144		-0.17632	0.336332	-0.523604	0.600554	0.757872		-0.853815	0.337437	-2.53099	0.011374	0.0457909
LOC115173977	12.1743	0.0893456	0.577323	0.335484	0.73726	NA		-4.69562	0.536228	-7.287	3.17E-13	4.19E-11		-4.60628	0.533093	-6.92461	4.37E-12	5.44E-10
LOC115173979	48.7656	-0.418892	0.303638	-1.38011	0.167553	0.54855		-0.241682	0.30074	-0.803122	0.421904	0.613844		-0.660574	0.303007	-2.17938	0.0293037	0.0924848
LOC115173980	326.134	0.0445137	0.186257	0.23899	0.811113	0.946276		-0.0695814	0.186422	-0.37324	0.70897	0.834202		-0.0250677	0.186315	-0.134553	0.892965	0.94229
LOC115173982	332.444	-0.362937	0.19422	-1.86916	0.0616004	0.370645		-0.623897	0.192935	-3.23311	0.00122452	0.00875813		-0.986834	0.193534	-5.09852	3.42E-07	9.77E-06
LOC115173984	716.451	-0.385054	0.196637	-1.95794	0.0502372	0.33762		0.746911	0.197022	3.79086	1.50E-04	0.00160942		0.361856	0.19723	1.83498	0.0665091	0.169221
LOC115173985	270.806	0.060359	0.18421	0.327601	0.743214	0.92429		0.35486	0.185301	1.91527	0.0554581	0.157687		0.415219	0.185156	2.24268	0.0249176	0.0823438
LOC115173986	146.348	-0.315029	0.258572	-1.21792	0.223255	0.609528		0.531295	0.259449	2.04741	0.0406176	0.125837		0.216266	0.26003	0.832066	0.405371	0.586277
LOC115173987	24.2575	0.267402	0.547018	0.492313	0.622498	0.874949		-0.417444	0.546991	-0.763704	0.445043	0.633321		-0.150043	0.546516	-0.27199	0.78563	0.878911
LOC115173988	40.0739	0.212997	0.313808	0.678714	0.497319	0.812291		-0.297021	0.314096	-0.945163	0.344576	0.53997		-0.0840242	0.312657	-0.268639	0.788208	0.880765
LOC115173991	167.762	0.297991	0.237816	1.25294	0.210227	0.596569		0.029517	0.238813	0.123708	0.901546	0.94929		0.327508	0.238145	1.37513	0.169091	0.327351
LOC115173993	228.904	0.0248083	0.23011	0.107752	0.914192	0.977942		0.331271	0.230976	1.43433	0.151479	0.316654		0.35608	0.230899	1.5422	0.123026	0.262354
LOC115173995	57.5761	0.425524	0.318796	1.33493	0.1819	0.566999		-0.0583479	0.320769	-0.182097	0.855507	0.923376		0.367176	0.319027	1.15052	0.249928	0.424496
LOC115173997	1078.05	0.337907	0.210447	1.60606	0.10826	0.463405		-1.0925	0.210216	-5.19655	2.03E-07	6.51E-06		-0.754592	0.210028	-3.59212	3.28E-04	0.00280842
LOC115174001	98.2718	-0.18024	0.227739	-0.791504	0.42865	0.770912		-0.307455	0.22633	-1.35811	0.17443	0.348183		-0.487695	0.226992	-2.14809	0.0317069	0.0978822
LOC115174003	26.6696	-0.795888	0.29815	-2.66677	0.00765847	0.139955		0.306801	0.294155	1.0403	0.2982	0.493827		-0.489086	0.301799	-1.62074	0.105073	0.234075
LOC115174004	7.89795	0.0640812	0.55207	0.118862	0.905385	NA		-0.307774	0.551605	-0.559304	0.575954	0.739068		-0.243693	0.551202	-0.441108	0.659135	0.792294
LOC115174008	467.001	0.0456121	0.231692	0.196872	0.843928	0.956331		-0.42444	0.231495	-1.83333	0.0667535	0.179588		-0.378828	0.231431	-1.63677	0.101678	0.228427
LOC115174010	80.4178	0.0580251	0.445244	0.130318	0.896315	0.972293		-0.00261481	0.445496	-0.00588347	0.995306	0.997701		0.0554102	0.445386	0.12437	0.901022	0.947041
LOC115174012	20.2656	-0.605724	0.458715	-1.31514	0.188464	NA		0.644553	0.459699	1.397	0.162414	0.331526		0.038829	0.462253	0.0858053	0.931621	0.963184
LOC115174013	201.216	-0.2174	0.281313	-0.773026	0.439507	0.777227		-0.139624	0.280979	-0.496859	0.619288	0.771925		-0.357025	0.281264	-1.26946	0.204278	0.372476
LOC115174015	838.112	0.189692	0.236978	0.800946	0.423163	0.767533		-1.61401	0.236414	-6.8246	8.82E-12	8.74E-10		-1.42431	0.236259	-6.026	1.68E-09	1.04E-07
LOC115174016	75.6491	-0.205713	0.3786	-0.541866	0.587911	0.858988		1.04547	0.381276	2.74443	0.00606156	0.0303249		0.839755	0.381601	2.2055	0.0274188	0.0883057
LOC115174017	2549.18	-0.493025	0.244267	-2.01846	0.0435437	0.317261		0.164283	0.244236	0.672497	0.501267	0.681064		-0.328743	0.244302	-1.34584	0.178353	0.339833
LOC115174018	88.9674	0.244224	0.340667	0.715918	0.474042	0.798115		0.334902	0.342399	0.979156	0.327503	0.523255		0.579126	0.341839	1.69392	0.0902808	0.209643
LOC115174019	132.342	1.35812	0.447971	3.03857	0.00237704	0.0800051		-0.889346	0.448389	-1.99991	0.0455101	0.135991		0.468778	0.447083	1.03967	0.298494	0.478288
LOC115174023	122.573	-0.0700051	0.2779	-0.25193	0.801095	0.943337		-0.299969	0.277332	-1.08152	0.279465	0.472864		-0.369974	0.277445	-1.33341	0.182396	0.34513
LOC115174024	20.1127	-0.621027	0.45064	-1.37509	0.169104	NA		0.44976	0.45042	0.994257	0.320098	0.516407		-0.171267	0.45336	-0.378361	0.705162	0.823364
LOC115174025	59.5247	-0.0152829	0.302116	-0.050358	0.959837	0.989517		-0.698749	0.299672	-2.33019	0.0197963	0.0743022		-0.714032	0.299623	-2.38146	0.0172442	0.0627161
LOC115174026	76.7799	0.166969	0.306773	0.54496	0.585781	0.857942		-1.02853	0.304513	-3.37456	7.39E-04	0.00586238		-0.86156	0.303701	-2.83409	0.00459568	0.022749
LOC115174028	16.5716	-0.498953	0.464934	-1.06649	0.286201	NA		0.743631	0.467432	1.58905	0.112049	0.257941		0.244678	0.46975	0.528601	0.597082	0.746666
LOC115174032	116.473	0.309196	0.317434	0.975104	0.329509	0.702157		-0.712856	0.316923	-2.2491	0.024506	0.0867532		-0.40366	0.316146	-1.27596	0.201968	0.369693
LOC115174035	125.139	-0.135915	0.175703	-0.773598	0.439168	0.776894		0.11318	0.176206	0.642269	0.520699	0.697007		-0.0227351	0.176664	-0.128669	0.897619	0.944984
LOC115174037	112.681	-0.348248	0.303549	-1.14465	0.252354	0.63767		1.76878	0.308916	5.72769	1.02E-08	4.97E-07		1.42054	0.309468	4.59864	4.25E-06	8.11E-05
LOC115174040	20.6253	-0.115412	0.472469	-0.244048	0.807193	NA		0.403803	0.474383	0.853158	0.393572	0.587852		0.288391	0.474723	0.61012	0.541782	0.70456
LOC115174042	36.3015	0.444738	0.362116	1.22985	0.218752	0.604256		-0.432933	0.362796	-1.19427	0.232372	0.420328		0.0118054	0.360331	0.0330091	0.973667	0.985636
LOC115174043	41.8605	0.0837593	0.333509	0.250612	0.802114	0.943998		0.303921	0.336292	0.904741	0.365603	0.561652		0.387681	0.335793	1.15485	0.24815	0.422642
LOC115174044	263.126	-0.337696	0.250284	-1.34994	0.177036	0.559783		-0.454098	0.249389	-1.82018	0.0687312	0.183115		-0.791794	0.249862	-3.16874	0.00153099	0.00962857
LOC115174045	2430.21	-0.0681045	0.326378	-0.208838	0.834575	0.952639		-0.391802	0.326347	-1.20004	0.230124	0.41741		-0.459906	0.326351	-1.40888	0.158871	0.31387
LOC115174046	2912.71	0.161197	0.171656	0.939139	0.347659	0.715939		-0.768677	0.17157	-4.4801	7.46E-06	1.35E-04		-0.60748	0.171528	-3.54139	3.98E-04	0.00328422
LOC115174048	297.752	-0.162664	0.178602	-0.910696	0.362455	0.726365		0.27503	0.179065	1.53584	0.124577	0.277028		0.112365	0.179291	0.626795	0.530793	0.696128
LOC115174049	558.791	0.350875	0.133177	2.6348	0.00841873	0.148043		-0.708478	0.132903	-5.33061	9.79E-08	3.54E-06		-0.357603	0.132339	-2.70208	0.00689075	0.0311881
LOC115174052	119.679	-0.510997	0.233362	-2.19056	0.0284835	0.266454		-0.56287	0.230171	-2.44408	0.0145223	0.0590173		-1.07387	0.232077	-4.6254	3.74E-06	7.21E-05
LOC115174054	80.733	0.467258	0.319587	1.45929	0.144486	0.51899		1.19628	0.326334	3.67368	2.39E-04	0.00237123		1.66353	0.325228	5.11486	3.14E-07	9.08E-06
LOC115174058	35.6847	0.0119835	0.338121	0.0358136	0.971431	0.992845		1.13045	0.347339	3.25711	0.00112551	0.00818919		1.14244	0.347172	3.29357	9.89E-04	0.00680547
LOC115174059	14.873	-0.555584	0.486778	-1.12741	0.25957	NA		1.2049	0.492068	2.44824	0.0143555	0.0585004		0.649317	0.494314	1.33685	0.181273	0.343588
LOC115174060	108.958	0.258279	0.235814	1.09559	0.27326	0.657175		-0.38925	0.235821	-1.6507	0.0988	0.236343		-0.13097	0.234816	-0.557759	0.577009	0.731302
LOC115174063	101.294	0.127823	0.281962	0.453311	0.650325	0.88921		-0.129971	0.282323	-0.460324	0.645284	0.790296		-0.00214787	0.281894	-0.00768338	0.99387	0.996461
LOC115174064	98.1948	0.0155643	0.33048	0.0467277	0.96273	0.990143		0.908265	0.333292	2.72729	0.00638562	0.0316219		0.92383	0.333216	2.77427	0.00553252	0.0262479
LOC115174066	12758.7	0.100662	0.177972	0.565549	0.5717	0.85072		0.749866	0.17802	4.21251	2.53E-05	3.75E-04		0.850528	0.178015	4.77803	1.77E-06	3.86E-05
LOC115174067	40.4401	-0.084442	0.333157	-0.253173	0.800135	0.943332		0.757842	0.338047	2.24312	0.0248892	0.0877867		0.6734	0.338308	1.99274	0.0462903	0.130256
LOC115174070	1592.71	0.110493	0.178403	0.619372	0.535671	0.83436		-0.419513	0.178345	-2.35221	0.0186624	0.0711235		-0.30902	0.178296	-1.73313	0.0830725	0.197887
LOC115174071	35.352	-0.52469	0.429885	-1.21804	0.223208	0.60948		0.541836	0.430477	1.25658	0.208904	0.392036		0.0171456	0.432054	0.0408331	0.967429	0.981886
LOC115174075	56.1339	-0.0958844	0.317978	-0.301759	0.762836	0.93022		-0.444762	0.316283	-1.40543	0.159893	0.327934		-0.540646	0.316613	-1.70693	0.0878344	0.205644
LOC115174080	586.778	-0.127208	0.206153	-0.617057	0.537197	0.835531		-0.075604	0.206097	-0.366833	0.713743	0.837414		-0.202812	0.206174	-0.983676	0.325275	0.506841
LOC115174081	154.452	0.0669281	0.198117	0.337861	0.735468	0.920819		-0.324234	0.197755	-1.63941	0.101128	0.24028		-0.257306	0.197466	-1.30292	0.192602	0.358056
LOC115174082	93.6433	0.0428655	0.32579	0.131852	0.895101	0.971883		-0.631775	0.324727	-1.94442	0.0518445	0.149659		-0.588909	0.324536	-1.81336	0.069776	0.175285
LOC115174083	57.1054	0.320545	0.215565	1.48742	0.136903	0.50875		-0.40962	0.215891	-1.89756	0.0577543	0.162204		-0.0890752	0.213315	-0.417915	0.676009	0.804356
LOC115174084	149.375	-0.0713462	0.184395	-0.386952	0.698792	0.909132		0.29601	0.185679	1.59427	0.110875	0.255991		0.224664	0.185822	1.20916	0.226599	0.397515
LOC115174085	82.9539	-0.0905081	0.259193	-0.34927	0.726887	0.917941		-0.239014	0.258428	-0.924701	0.355121	0.551105		-0.329522	0.258695	-1.27364	0.20279	0.370925
LOC115174086	45.1016	-0.118405	0.311019	-0.38139	0.702914	0.909661		-1.18548	0.304555	-3.88348	1.03E-04	0.00117877		-1.30389	0.305298	-4.26134	2.03E-05	2.96E-04
LOC115174087	60.487	1.13299	0.383603	2.94842	0.00319401	0.0922813		-0.247548	0.386165	-0.643664	0.519793	0.696346		0.885439	0.383085	2.30385	0.0212311	0.0732608
LOC115174092	44.2368	-0.024939	0.311441	-0.0801868	0.936089	0.982269		-0.621369	0.308696	-2.011	0.0443259	0.133636		-0.646309	0.308701	-2.09195	0.0364431	0.109185
LOC115174093	23.2821	0.239106	0.402208	0.59608	0.551122	0.841346		-0.769512	0.399922	-1.92088	0.0547464	0.15625		-0.530406	0.398016	-1.3294	0.183717	0.3468
LOC115174099	22.7961	0.110334	0.53742	0.200978	0.840716	0.95542		0.616513	0.539234	1.16032	0.245917	0.435778		0.726847	0.539012	1.36066	0.17362	0.33374
LOC115174100	84.0429	0.644798	0.301222	2.13998	0.0323563	0.279828		-0.218454	0.302829	-0.721838	0.470394	0.654779		0.426344	0.300822	1.41599	0.156777	0.311127
LOC115174102	27.9534	0.134044	0.457459	0.294207	0.768599	0.932781		-0.278217	0.457419	-0.608771	0.542676	0.714466		-0.144172	0.456842	-0.315163	0.752638	0.857004
LOC115174103	47.2993	-0.416471	0.360488	-1.15632	0.24755	0.631908		-0.295048	0.358091	-0.822796	0.410624	0.604034		-0.711519	0.359813	-1.97664	0.0480828	0.13385
LOC115174105	32.2787	-0.237233	0.436863	-0.54317	0.587013	0.858544		0.0573982	0.436688	0.1311	0.895696	0.947008		-0.179834	0.437429	-0.411377	0.680796	0.807246
LOC115174106	1069.3	-0.137937	0.145021	-0.951163	0.341521	0.710309		-0.187036	0.144896	-1.2908	0.196772	0.377372		-0.324973	0.14497	-2.24164	0.0249849	0.0825099
LOC115174111	37.8624	-0.0640709	0.423831	-0.151068	0.879922	0.967742		-0.306702	0.423049	-0.723977	0.46908	0.65393		-0.370773	0.423184	-0.875028	0.381559	0.564044
LOC115174112	96.1182	0.132051	0.246403	0.535369	0.592395	0.860328		0.583803	0.249784	2.33887	0.0193422	0.0730902		0.715854	0.2493	2.87221	0.00407608	0.0207482
LOC115174113	83.5879	0.436428	0.277147	1.5742	0.115441	0.474486		0.1187	0.27956	0.425383	0.670558	0.808493		0.555129	0.278074	1.99611	0.045922	0.129477
LOC115174114	71.424	0.168481	0.269373	0.625553	0.531608	0.832482		-0.240475	0.269629	-0.891803	0.372499	0.568367		-0.0719941	0.268791	-0.267852	0.788814	0.88099
LOC115174116	209.147	0.851782	0.295962	2.8749	0.00404158	0.1023		0.47747	0.298	1.60474	0.10855	0.252043		1.32925	0.297026	4.47319	7.71E-06	1.33E-04
LOC115174117	47.2683	0.836077	0.456935	1.84749	0.0646757	0.37752		-1.19032	0.456528	-2.61611	0.00889389	0.0408612		-0.354243	0.454203	-0.773251	0.439374	0.617572
LOC115174120	3145.14	0.548127	0.229269	2.39149	0.01678	0.208117		-1.08932	0.229224	-4.75219	2.01E-06	4.56E-05		-0.541194	0.229135	-2.36121	0.0182156	0.0652986
LOC115174121	108.326	-0.0865245	0.216543	-0.39943	0.689577	0.90476		0.375349	0.218272	1.71971	0.0854844	0.213886		0.288825	0.218483	1.32234	0.186055	0.349761
LOC115174130	16.8018	0.471857	0.585911	0.918061	0.358587	NA		-1.68303	0.585066	-2.86469	0.00417413	0.022848		-1.21117	0.584407	-1.96478	0.0494397	0.136521
LOC115174131	83.8072	0.330484	0.369711	0.89666	0.3699	0.732909		-0.84244	0.368974	-2.28271	0.0224472	0.0814729		-0.511956	0.368084	-1.38831	0.165043	0.321857
LOC115174132	33.4655	0.0665152	0.441934	0.153363	0.878112	0.967104		-1.11547	0.438927	-2.53155	0.0113561	0.0491214		-1.04896	0.438507	-2.38044	0.017292	0.0628103
LOC115174133	49.9338	-0.206404	0.318421	-0.648562	0.516622	0.823115		-0.232273	0.316963	-0.732566	0.463823	0.649539		-0.438677	0.317867	-1.37994	0.167604	0.325127
LOC115174134	255.685	0.339658	0.197402	1.72032	0.0853752	0.421201		0.155967	0.198559	0.785727	0.432028	0.622559		0.495625	0.197948	2.50354	0.0122956	0.0485858
LOC115174139	199.914	-0.0133806	0.188261	-0.0711122	0.943308	0.983841		-0.275875	0.187879	-1.46823	0.142041	0.303188		-0.289256	0.187848	-1.53976	0.123618	0.263234
LOC115174140	41.1825	0.342129	0.364048	0.935974	0.349286	0.71711		0.845411	0.370756	2.28604	0.0222518	0.080987		1.18754	0.369463	3.21299	0.00131361	0.00852312
LOC115174141	40.4699	-0.465932	0.460351	-1.00649	0.31418	0.6918		0.835992	0.461805	1.80997	0.0703001	0.186203		0.37006	0.462721	0.806575	0.419911	0.599534
LOC115174145	15.2619	0.357341	0.545835	0.647599	0.517245	NA		0.315094	0.54791	0.585707	0.558073	0.726114		0.672434	0.547066	1.23108	0.218292	0.388477
LOC115174146	33.7941	0.0115625	0.341056	0.0342415	0.972685	0.993242		-0.446121	0.339274	-1.31443	0.188702	0.367346		-0.434559	0.339036	-1.28108	0.200164	0.367576
LOC115174147	13.0877	0.618246	0.555904	1.08797	0.27661	NA		0.303295	0.558523	0.563974	0.572772	0.736535		0.921541	0.557156	1.64659	0.0996429	0.225129
LOC115174148	16.0448	1.33902	0.552718	2.38265	0.0171884	NA		-0.123922	0.555614	-0.230972	0.817337	0.900883		1.21509	0.552666	2.15054	0.0315123	0.0974906
LOC115174149	9.83304	0.12302	0.563152	0.22028	0.825653	NA		-0.211967	0.563271	-0.377033	0.706149	0.83215		-0.0889466	0.562857	-0.157262	0.875038	0.932575
LOC115174156	14.4658	-0.000804	0.491058	-0.00243397	0.998058	NA		1.87011	0.506569	3.73345	1.89E-04	0.0019482		1.86931	0.506481	3.7322	1.90E-04	0.00180246
LOC115174157	735.199	-0.167485	0.176799	-0.947404	0.343433	0.712207		-0.515154	0.176394	-2.92023	0.00349769	0.0199039		-0.682639	0.176513	-3.86717	1.10E-04	0.00117506
LOC115174159	44.9732	-0.530284	0.463152	-1.14333	0.2529	0.638073		0.322817	0.462973	0.694236	0.487534	0.670092		-0.207467	0.464003	-0.448311	0.653929	0.788329
LOC115174160	35.6202	-0.774155	0.462793	-1.67194	0.0945367	0.438705		0.292403	0.4617	0.628623	0.529596	0.704727		-0.481752	0.463753	-1.04268	0.297098	0.476628
LOC115174161	56.0084	-0.874688	0.431707	-2.06417	0.0390011	0.300363		-1.90405	0.42265	-4.45125	8.54E-06	1.51E-04		-2.77874	0.427449	-6.45075	1.11E-10	9.92E-09
LOC115174162	13.0361	-0.284888	0.570913	-0.473531	0.635834	NA		1.44053	0.573948	2.58951	0.00961128	0.0433366		1.15564	0.574293	2.12802	0.0333355	0.101865
LOC115174164	76.6267	0.835914	0.29361	2.84444	0.00444901	0.107966		0.0716094	0.297202	0.242255	0.808583	0.895478		0.907523	0.294433	3.07989	0.00207076	0.0122206
LOC115174185	14.3256	-0.143051	0.48217	-0.296346	0.766966	NA		0.175935	0.483142	0.363963	0.715886	0.838864		0.0328838	0.483763	0.0685034	0.945385	0.97015
LOC115174278	69.4671	0.338116	0.321521	1.05197	0.292814	0.676142		-0.410477	0.321708	-1.27598	0.201962	0.383792		-0.072361	0.320449	-0.225798	0.821358	0.901194
LOC115174315	5153.78	0.220443	0.241313	0.914167	0.360629	0.724988		-1.61252	0.241226	-6.68292	2.34E-11	2.12E-09		-1.39208	0.241199	-5.76915	7.97E-09	4.06E-07
LOC115174341	20.3394	0.121292	0.536695	0.218437	0.827089	NA		1.1168	0.540423	2.11205	0.0346818	0.112204		1.23809	0.54017	2.328	0.0199123	0.0698088
LOC115174357	180.943	0.159327	0.208179	0.765284	0.444102	0.77986		0.282754	0.209625	1.34921	0.177269	0.35231		0.442081	0.209222	2.11316	0.034587	0.104869
LOC115174407	15.0068	0.473707	0.541253	0.896206	0.370143	NA		-1.03744	0.540159	-1.91829	0.0550737	0.156933		-0.563731	0.538412	-1.02827	0.303821	0.484025
LOC115174408	204.75	-0.677225	0.366569	-1.84988	0.0643311	0.376533		-0.177148	0.365854	-0.483236	0.628928	0.7792		-0.854373	0.366512	-2.33232	0.0196841	0.069212
LOC115174427	208.755	-0.0534941	0.298948	-0.178957	0.857972	0.960591		-0.0833526	0.298941	-0.278783	0.780412	0.879388		-0.136847	0.298975	-0.457684	0.647179	0.783139
LOC115174428	215.564	0.170589	0.158935	1.0733	0.283137	0.666479		-0.0430517	0.159657	-0.269633	0.787443	0.883645		0.127537	0.159131	0.801371	0.422917	0.602243
LOC115174429	264.048	-0.21754	0.316586	-0.687706	0.491638	0.80889		-0.415065	0.316126	-1.31202	0.189512	0.368339		-0.632605	0.31632	-1.99943	0.0455618	0.128757
LOC115174430	69.3415	0.304728	0.305258	0.997698	0.318426	0.693892		-0.00926537	0.30678	-0.0299551	0.976103	0.98747		0.295463	0.30565	0.966115	0.333987	0.515968
LOC115174433	389.298	-0.0501	0.260281	-0.192476	0.847369	0.957234		-0.875667	0.259628	-3.37159	7.47E-04	0.0059222		-0.925767	0.259653	-3.56421	3.65E-04	0.00305883
LOC115174436	430.349	-0.0191971	0.176776	-0.108602	0.913518	0.977776		-0.415295	0.176406	-2.35409	0.0185683	0.0708297		-0.434493	0.176396	-2.46306	0.0137755	0.0528867
LOC115174439	36.7529	-0.346369	0.420249	-0.820495	0.411934	0.761325		0.929737	0.423307	2.19858	0.0279075	0.095547		0.583368	0.424252	1.38304	0.166651	0.323957
LOC115174441	9.27897	0.184938	0.460705	0.398828	0.69002	NA		0.257773	0.466559	0.554055	0.579541	0.741956		0.442711	0.464733	0.950389	0.341915	0.523877
LOC115174443	100.709	-0.788979	0.325215	-2.41905	0.0155612	0.200487		1.91114	0.32984	5.78837	7.11E-09	3.66E-07		1.12216	0.331204	3.39731	6.81E-04	0.00503943
LOC115174444	172.095	-0.199372	0.420344	-0.472475	0.636588	0.881379		0.796421	0.420989	1.89408	0.0582144	0.163038		0.59705	0.4211	1.42219	0.154972	0.308696
LOC115174445	56.7574	0.434485	0.359285	1.2086	0.226818	0.612367		0.0175179	0.361164	0.0487308	0.961134	0.978986		0.452003	0.359753	1.25556	0.209275	0.378211
LOC115174448	28.2872	-0.240059	0.39484	-0.610644	0.541435	0.838144		-0.259381	0.392835	-0.659435	0.509616	0.688106		-0.49944	0.394076	-1.26874	0.204533	0.372787
LOC115174450	49.3384	-0.133677	0.374986	-0.356195	0.721695	0.916336		0.479963	0.376789	1.27431	0.202552	0.384622		0.346286	0.377119	0.919366	0.357904	0.540379
LOC115174454	47.2676	-0.373111	0.306558	-1.21607	0.223957	0.609973		0.665745	0.309153	2.15203	0.0313953	0.104163		0.292635	0.310758	0.942547	0.345913	0.528042
LOC115174456	9.65041	0.706247	0.568229	1.24318	0.213803	NA		-0.279965	0.569513	-0.50917	0.610633	0.765297		0.426282	0.567725	0.733653	0.46316	0.639298
LOC115174457	39.5346	-0.167323	0.365953	-0.459268	0.646041	0.88746		-1.31222	0.359453	-3.63688	2.76E-04	0.00265888		-1.47954	0.360467	-4.0905	4.30E-05	5.48E-04
LOC115174458	18.1681	-0.351151	0.490216	-0.711636	0.47669	NA		0.601367	0.492006	1.22193	0.221736	0.407459		0.250215	0.493191	0.513205	0.607808	0.754942
LOC115174460	198.428	0.554349	0.294048	1.88365	0.0596127	0.364951		0.41743	0.295638	1.41361	0.157477	0.324631		0.97178	0.294952	3.29412	9.87E-04	0.00679579
LOC115174461	7.77263	0.0296503	0.556907	0.052012	0.958519	NA		0.641571	0.560396	1.16948	0.242208	0.43187		0.671222	0.560216	1.22136	0.221949	0.392526
LOC115174462	568.718	-0.0124678	0.136196	-0.0915416	0.927062	0.981532		0.069598	0.136441	0.510095	0.609985	0.76478		0.0571302	0.136425	0.418774	0.675381	0.803919
LOC115174465	9.10568	0.580378	0.516219	1.0948	0.273606	NA		1.07002	0.529578	2.08143	0.0373945	0.118487		1.6504	0.526752	3.12948	0.00175115	0.0107113
LOC115174468	37.2064	-0.798964	0.347274	-2.30627	0.0210953	0.232709		-0.337241	0.34102	-0.98659	0.323844	0.519535		-1.13621	0.346207	-3.282	0.00103074	0.00702679
LOC115174469	69.5282	-0.115302	0.256742	-0.448901	0.653503	0.890148		0.550086	0.259701	2.11811	0.0341657	0.11094		0.434784	0.26007	1.67235	0.0944545	0.216677
LOC115174471	72.5166	0.0509249	0.250849	0.202884	0.839226	0.954713		0.222527	0.252813	0.880321	0.378685	0.574336		0.273452	0.252491	1.08298	0.278819	0.457055
LOC115174473	57.3628	-0.279814	0.319289	-0.875555	0.381272	0.740473		0.50414	0.320914	1.57107	0.116167	0.264111		0.224326	0.321845	0.698512	0.484857	0.657303
LOC115174476	547.674	-0.244101	0.208049	-1.17312	0.240746	0.624802		0.554992	0.208449	2.6624	0.00775846	0.0367596		0.310891	0.208605	1.49052	0.136089	0.281772
LOC115174477	83.2841	0.0426783	0.227419	0.18754	0.851237	0.958809		0.165479	0.229051	0.722621	0.469913	0.654401		0.208157	0.228762	0.909949	0.362849	0.545271
LOC115174481	118.452	-0.246008	0.254764	-0.965615	0.334237	0.705128		-0.0361182	0.254327	-0.142061	0.887032	0.941944		-0.282126	0.254955	-1.10649	0.268516	0.445116
LOC115174482	31.4752	0.289214	0.31119	0.926713	0.354076	0.720944		0.904958	0.323016	2.80589	0.00501778	0.0262638		1.19417	0.321146	3.71535	2.03E-04	0.00190518
LOC115174483	21.5632	-0.0467751	0.366029	-0.127734	0.898359	NA		0.293373	0.369295	0.794367	0.426982	0.617996		0.246598	0.369464	0.667715	0.504316	0.67421
LOC115174484	44.6001	0.0684433	0.461999	0.147045	0.883096	0.968645		0.808042	0.464498	1.74823	0.0804239	0.204838		0.876485	0.46433	1.89491	0.0581039	0.153363
LOC115174488	18.6394	-0.516333	0.525288	-0.986143	0.324063	NA		0.0515935	0.524287	0.09608	0.923457	0.959977		-0.464739	0.525689	-0.88915	0.373923	0.556465
LOC115174492	20.9858	0.868067	0.464924	1.8597	0.062928	NA		0.0847535	0.469716	0.183175	0.854661	0.922821		0.95282	0.466066	2.03702	0.0416477	0.120572
LOC115174495	159.779	-0.376925	0.192529	-1.95759	0.0502782	0.337626		0.23763	0.192511	1.23414	0.217152	0.401642		-0.139295	0.193535	-0.719617	0.471761	0.646385
LOC115174498	1199.26	-0.0918197	0.297231	-0.309059	0.757277	0.928602		-0.412123	0.297149	-1.38646	0.165608	0.335688		-0.503943	0.297165	-1.69551	0.0899792	0.20913
LOC115174499	241.48	0.405307	0.242529	1.67118	0.0946868	0.439105		-0.161116	0.243064	-0.66295	0.507363	0.686121		0.244191	0.242437	1.00706	0.313906	0.494888
LOC115174500	80.3767	0.0198585	0.287039	0.0691874	0.94484	0.984101		0.153112	0.288125	0.531431	0.59512	0.75426		0.17297	0.287979	0.600667	0.548061	0.709358
LOC115174501	63.7928	-0.468817	0.306205	-1.53058	0.125874	0.491861		0.345299	0.30625	1.12687	0.259797	0.451083		-0.123518	0.307918	-0.400944	0.688462	0.812213
LOC115174503	29.2886	-0.334517	0.426631	-0.781849	0.434304	0.774197		0.434207	0.427705	1.01339	0.310873	0.507191		0.0996904	0.428884	0.233551	0.815334	0.89793
LOC115174505	200.544	0.124439	0.156215	0.796626	0.425669	0.769183		-0.222187	0.156324	-1.4213	0.15523	0.321804		-0.0977483	0.155862	-0.627169	0.530548	0.695916
LOC115174507	82.6658	0.31334	0.198578	1.57785	0.114601	0.473403		-0.0281513	0.200864	-0.140036	0.888631	0.943041		0.285189	0.199099	1.43211	0.152111	0.304551
LOC115174509	256.097	0.116124	0.190408	0.610039	0.541836	0.838144		-1.03497	0.188975	-5.47535	4.37E-08	1.77E-06		-0.918847	0.188623	-4.87013	1.12E-06	2.61E-05
LOC115174511	749.838	0.0574354	0.211781	0.271183	0.786251	0.939266		0.493225	0.212208	2.32449	0.0200993	0.0751856		0.55066	0.212166	2.59564	0.00944162	0.0397598
LOC115174512	508.846	-0.116647	0.186584	-0.62512	0.531892	0.832482		0.445237	0.187081	2.37994	0.0173157	0.0673363		0.328591	0.187161	1.75578	0.0791255	0.191441
LOC115174513	13491.1	0.0440026	0.167545	0.262629	0.792836	0.941614		0.123314	0.167558	0.735956	0.461757	0.647999		0.167317	0.167555	0.998582	0.317997	0.49882
LOC115174514	506.987	0.0098511	0.190436	0.0517036	0.958765	0.989016		0.878737	0.191608	4.58666	4.50E-06	8.88E-05		0.888588	0.191579	4.63876	3.51E-06	6.82E-05
LOC115174518	1486.41	0.315569	0.179345	1.75956	0.0784822	0.404912		-0.159698	0.179443	-0.889988	0.373473	0.569297		0.155871	0.179323	0.869174	0.384752	0.567071
LOC115174519	356.957	0.0701386	0.262498	0.267427	0.789141	0.940478		-0.532167	0.262211	-2.02932	0.0424256	0.129373		-0.462029	0.262114	-1.7623	0.0780179	0.189533
LOC115174521	75.1556	0.291334	0.28729	1.01316	0.310986	0.689213		0.421811	0.290593	1.45292	0.146246	0.308887		0.713146	0.28958	2.46242	0.0138001	0.0529518
LOC115174522	68.3924	0.822008	0.586558	1.42763	0.153399	0.530404		-0.605538	0.58661	-1.07397	0.282836	0.476695		0.21647	0.586454	0.353727	0.723544	0.836908
LOC115174524	525.888	-0.181589	0.147657	-1.22971	0.218806	0.604256		0.666827	0.148541	4.48914	7.15E-06	1.30E-04		0.485237	0.14871	3.26321	0.00110156	0.00740091
LOC115174527	56.6959	0.127511	0.383396	0.331472	0.740288	0.922918		0.764631	0.386746	1.98144	0.0475414	0.140251		0.892142	0.386383	2.3117	0.0207944	0.0720685
LOC115174532	212.882	-0.716176	0.238956	-2.99676	0.00272864	0.0863742		0.335726	0.238457	1.40725	0.159354	0.327264		-0.38045	0.239655	-1.58775	0.112342	0.245627
LOC115174533	9.11984	0.841394	0.524135	1.6175	0.10577	NA		-0.78803	0.525084	-1.51185	0.130572	0.286062		0.053364	0.519495	0.102755	0.918158	0.955995
LOC115174536	23.5077	0.350451	0.331915	1.05599	0.290975	0.674994		-0.325071	0.333306	-0.975435	0.329345	0.525037		0.0253797	0.329859	0.0762691	0.939205	0.966985
LOC115174537	401.036	-0.024961	0.157538	-0.158433	0.874116	0.966175		-0.0660121	0.157601	-0.418863	0.675316	0.811646		-0.0909731	0.1576	-0.577235	0.563781	0.721842
LOC115174541	123.876	-0.211274	0.213494	-0.989522	0.322408	0.697472		-0.0370887	0.213091	-0.174157	0.861742	0.927182		-0.248363	0.21373	-1.16195	0.245255	0.419568
LOC115174542	24.0089	0.380049	0.386535	0.987169	0.32356	0.698179		-0.929874	0.38403	-2.41762	0.0156224	0.0623426		-0.549825	0.380793	-1.43925	0.15008	0.301717
LOC115174543	47.9615	0.0624937	0.299812	0.208471	0.834861	0.95286		-0.0312945	0.300704	-0.104023	0.917151	0.956773		0.0311993	0.300249	0.103915	0.917237	0.955626
LOC115174544	340.441	0.229994	0.217015	1.05952	0.289362	0.672959		0.641541	0.218383	2.93841	0.003299	0.0190288		0.871535	0.218118	3.99589	6.45E-05	7.57E-04
LOC115174546	578.02	-0.0582536	0.129847	-0.448623	0.653704	0.890192		-0.303959	0.129547	-2.34631	0.0189605	0.0718803		-0.362213	0.129592	-2.79499	0.00519015	0.0249313
LOC115174547	70.475	0.149281	0.294947	0.506455	0.612537	0.870136		-0.385547	0.294572	-1.30886	0.190583	0.369529		-0.236266	0.293875	-0.803882	0.421465	0.600829
LOC115174548	26.5437	-0.322635	0.372505	-0.864707	0.387199	0.745207		0.543158	0.375086	1.44686	0.147937	0.31128		0.220523	0.376801	0.586681	0.557418	0.717118
LOC115174549	7.78608	0.642759	0.560625	1.15596	0.247698	NA		-0.644998	0.561061	-1.15967	0.246185	0.435974		-0.00223851	0.558382	-0.00618598	0.995064	0.997355
LOC115174551	70.1126	0.301474	0.301625	1.00039	0.31712	0.693315		-0.741617	0.300586	-2.46627	0.0136529	0.0563918		-0.440144	0.299209	-1.46992	0.141583	0.289621
LOC115174553	65.92	0.731715	0.470874	1.54537	0.122256	0.485271		0.247579	0.472427	0.530022	0.596097	0.754992		0.979294	0.471501	2.07325	0.0381492	0.112903
LOC115174554	156.751	-0.0176322	0.197145	-0.0894009	0.928763	0.981759		0.233076	0.198232	1.17584	0.23966	0.428978		0.215444	0.19821	1.08708	0.277001	0.455077
LOC115174557	9.98398	-0.251916	0.519602	-0.503345	0.614722	NA		-1.61797	0.507567	-3.11318	0.00185081	0.0120998		-1.86988	0.510103	-3.58863	3.32E-04	0.00283747
LOC115174558	170.239	0.301524	0.202098	1.49192	0.135719	0.50709		-0.086174	0.203	-0.424427	0.671255	0.808904		0.21535	0.202161	1.06514	0.286815	0.465959
LOC115174559	800.451	-0.272883	0.252381	-1.08095	0.27972	0.662898		0.595443	0.2526	2.35725	0.018411	0.0704773		0.32256	0.252694	1.27683	0.201661	0.369376
LOC115174561	28.592	0.279048	0.348615	0.804028	0.421381	0.767067		-0.970614	0.345021	-2.81006	0.00495319	0.0260621		-0.691567	0.342399	-2.01585	0.0438161	0.125225
LOC115174564	107.356	-0.367294	0.305565	-1.199	0.23053	0.615461		1.95923	0.312113	6.27558	3.48E-10	2.47E-08		1.59194	0.312708	5.09749	3.44E-07	9.81E-06
LOC115174565	128.023	0.186116	0.255072	0.729325	0.465803	0.792997		0.661938	0.257927	2.56814	0.0102245	0.0454414		0.848054	0.257464	3.29485	9.85E-04	0.0067858
LOC115174568	288.81	-0.258138	0.225964	-1.14238	0.253296	0.638338		-0.112912	0.225624	-0.500415	0.616783	0.770192		-0.37105	0.225954	-1.64206	0.100578	0.226641
LOC115174570	122.29	3.05E-05	0.247509	1.25E-04	0.9999	0.999967		0.21532	0.248535	0.866414	0.386263	0.581945		0.215351	0.248468	0.866796	0.386054	0.568202
LOC115174571	50.7445	-0.305727	0.297003	-1.02972	0.303142	0.682948		0.0457096	0.296316	0.153964	0.877638	0.937018		-0.260018	0.297772	-0.873577	0.382349	0.565033
LOC115174572	101.574	-0.211417	0.241292	-0.875859	0.381107	0.740417		0.695292	0.243789	2.85178	0.00434747	0.0235544		0.483875	0.244352	1.98094	0.0475975	0.132739
LOC115174573	283.905	0.196461	0.229186	0.85684	0.391533	0.748221		0.972156	0.231332	4.20373	2.63E-05	3.88E-04		1.16862	0.231088	5.05751	4.25E-07	1.17E-05
LOC115174574	629.482	0.58687	0.196591	2.98553	0.00283085	0.0879609		-0.623017	0.196655	-3.16827	0.00153351	0.0104405		-0.0361469	0.196156	-0.184256	0.853813	0.920557
LOC115174576	8.66539	0.257042	0.547852	0.488342	0.625308	NA		-1.17786	0.544516	-2.14065	0.032302	0.106521		-0.92082	0.542816	-1.66307	0.0962988	0.219674
LOC115174580	31.4003	0.803866	0.520057	1.44604	0.148167	0.523186		3.60994	0.54868	7.09074	1.33E-12	1.51E-10		4.4138	0.547692	8.07926	6.52E-16	1.99E-13
LOC115174581	26.5146	0.22508	0.484618	0.4415	0.658851	0.892669		3.84395	0.525385	6.86659	6.58E-12	6.71E-10		4.06903	0.524948	7.14691	8.88E-13	1.28E-10
LOC115174583	30.4553	-0.449931	0.329161	-1.36585	0.171987	0.553492		0.424857	0.330058	1.28592	0.198472	0.379527		-0.0250745	0.332907	-0.0746641	0.940482	0.967901
LOC115174587	148.377	0.393497	0.259088	1.51778	0.12907	0.496332		0.527616	0.261593	2.01842	0.043548	0.131895		0.921114	0.260809	3.53146	4.13E-04	0.00338205
LOC115174588	291.197	0.396974	0.224475	1.76812	0.0770412	0.401892		0.278075	0.225612	1.2331	0.217539	0.402028		0.675049	0.225095	2.99893	0.00270926	0.015074
LOC115174589	76.1808	-0.0130973	0.283913	-0.0461488	0.963192	0.990267		-0.0248876	0.28427	-0.0875561	0.930229	0.963818		-0.0379849	0.284226	-0.133663	0.893669	0.942703
LOC115174591	34.4031	0.813451	0.53168	1.521	0.12826	0.495602		-0.0775008	0.532841	-0.147897	0.882424	0.939338		0.73595	0.531729	1.37222	0.169994	0.328691
LOC115174592	6.91302	0.153282	0.582019	0.266713	0.78969	NA		-0.249854	0.582096	-0.431002	0.666467	0.805425		-0.0965722	0.58171	-0.164992	0.86895	0.929465
LOC115174593	30.4861	-0.427166	0.310847	-1.37138	0.170256	0.551358		1.14445	0.319359	3.57778	3.47E-04	0.00318637		0.717284	0.321894	2.23154	0.0256457	0.0841378
LOC115174598	12.7574	0.0489795	0.525536	0.0953806	0.924012	NA		-0.69791	0.523531	-1.32254	0.185989	0.364154		-0.64893	0.523181	-1.22838	0.219303	0.389601
LOC115174599	111.7	0.253933	0.279007	0.911471	0.362047	0.726066		-1.18414	0.277055	-4.27061	1.95E-05	3.01E-04		-0.930205	0.276073	-3.36593	7.63E-04	0.00551845
LOC115174600	90.6275	-0.148634	0.277318	-0.535832	0.592075	0.860328		0.715475	0.279921	2.55671	0.0105666	0.0465771		0.566842	0.28026	2.0239	0.04298	0.123441
LOC115174601	103.26	0.0506921	0.247827	0.204312	0.83811	0.95414		0.875782	0.251998	3.4771	5.07E-04	0.00433849		0.926475	0.25179	3.6809	2.32E-04	0.00212076
LOC115174602	166.006	0.320046	0.220287	1.45261	0.146331	0.521086		0.183039	0.22186	0.825244	0.409233	0.602897		0.503085	0.221092	2.27518	0.0228949	0.0774882
LOC115174606	7.19027	0.349374	0.524198	0.662358	0.507742	NA		0.0508923	0.527883	0.096904	0.922803	0.959744		0.400267	0.525475	0.756541	0.449325	0.626953
LOC115174608	305.411	0.184898	0.178325	1.03668	0.299886	0.681007		0.456045	0.17976	2.53729	0.0111715	0.0485195		0.640943	0.179443	3.57184	3.54E-04	0.00298908
LOC115174609	130.766	-0.496882	0.240658	-2.06437	0.0389824	0.300363		0.287834	0.240423	1.19676	0.231399	0.419054		-0.209048	0.241694	-0.864863	0.387114	0.569166
LOC115174610	346.851	0.660033	0.2707	2.43807	0.0147657	0.195258		-0.192848	0.2712	-0.711475	0.47679	0.660189		0.467184	0.270607	1.72583	0.0843787	0.200083
LOC115174611	212.223	0.0928691	0.27042	0.343511	0.731214	0.919061		-0.623366	0.269867	-2.30944	0.0209191	0.0774909		-0.530497	0.26967	-1.96678	0.0492087	0.136033
LOC115174612	312.05	0.196322	0.211707	0.927462	0.353687	0.720789		-0.671515	0.211262	-3.1783	0.00148143	0.0101578		-0.475194	0.210912	-2.25278	0.0242728	0.0807238
LOC115174614	29209.8	0.0928494	0.194263	0.477933	0.632698	0.879523		0.266396	0.194271	1.37131	0.170278	0.342449		0.359245	0.194269	1.84924	0.0644231	0.165342
LOC115174615	756.689	0.325298	0.235859	1.37965	0.167695	0.548839		-0.899279	0.235658	-3.81567	1.36E-04	0.00148365		-0.573981	0.235448	-2.43716	0.0148033	0.0557905
LOC115174617	187.312	-0.806499	0.284039	-2.84339	0.00446369	0.108093		-0.663448	0.281646	-2.35277	0.0186339	0.0710477		-1.46995	0.283299	-5.18809	2.12E-07	6.53E-06
LOC115174622	268.317	-0.144183	0.246899	-0.584083	0.559164	0.845111		-0.829691	0.245798	-3.37433	7.40E-04	0.00586546		-0.973874	0.245994	-3.95774	7.57E-05	8.65E-04
LOC115174624	158.185	0.503273	0.335697	1.50005	0.133602	0.503556		-0.558637	0.33579	-1.66407	0.0960993	0.231707		-0.0553639	0.335021	-0.164982	0.868958	0.929465
LOC115174626	264.471	0.371776	0.254905	1.4581	0.144812	0.519341		0.380397	0.256081	1.48612	0.137247	0.29627		0.752173	0.255639	2.94233	0.00325757	0.0174265
LOC115174627	127.521	-0.0601874	0.296581	-0.202921	0.839197	0.954713		0.109267	0.296969	0.367915	0.712937	0.837175		0.0490792	0.297037	0.165257	0.868742	0.92935
LOC115174628	21.9412	-0.00631864	0.477829	-0.0155375	0.987603	NA		-1.27993	0.473241	-2.6812	0.00733597	0.0351914		-1.28625	0.473134	-2.69794	0.00697699	0.0314694
LOC115174632	683.572	0.438427	0.339384	1.29019	0.196983	0.583527		0.384641	0.339694	1.13386	0.256853	0.447822		0.823067	0.339568	2.42367	0.0153644	0.0574854
LOC115174633	40.4599	-0.318862	0.359037	-0.886611	0.375288	0.736212		0.690374	0.361708	1.90766	0.0564351	0.159568		0.371512	0.362876	1.02553	0.305111	0.485277
LOC115174636	36.5542	-0.162126	0.413384	-0.384998	0.700239	0.909132		2.53306	0.431486	5.87997	4.10E-09	2.29E-07		2.37093	0.431831	5.5197	3.40E-08	1.43E-06
LOC115174637	71.1808	0.0434989	0.292619	0.149	0.881554	0.968272		-0.280056	0.292235	-0.958396	0.337863	0.533498		-0.236557	0.291964	-0.810041	0.417917	0.597881
LOC115174638	236.826	-0.178842	0.230041	-0.777124	0.437086	0.775596		0.70241	0.231266	3.03723	0.00238766	0.0148003		0.523568	0.23148	2.26238	0.0236738	0.0793668
LOC115174641	201.914	-0.348858	0.237016	-1.47177	0.141084	0.514465		0.416831	0.237425	1.75549	0.0791749	0.202754		0.0679723	0.237976	0.285789	0.77504	0.872312
LOC115174646	70.9529	0.083001	0.365226	0.227752	0.819839	0.949296		-0.727595	0.363972	-1.99715	0.0458091	0.136624		-0.644594	0.363643	-1.77052	0.0766412	0.18717
LOC115174649	730.261	-0.106496	0.268801	-0.396246	0.691923	0.90657		-0.17849	0.268734	-0.664091	0.506632	0.685781		-0.284986	0.268769	-1.06029	0.289012	0.468254
LOC115174650	20.7576	0.00255691	0.405819	0.00625313	0.995011	NA		0.259915	0.40861	0.63661	0.524379	0.700133		0.262472	0.408443	0.643158	0.520122	0.688163
LOC115174651	63.0707	-0.0409155	0.289028	-0.141644	0.887361	0.970168		0.360844	0.291121	1.23966	0.215102	0.399118		0.319929	0.291182	1.09893	0.271798	0.448742
LOC115174652	183.226	-0.536862	0.431329	-1.23327	0.217476	0.602197		1.73526	0.432695	4.02035	5.81E-05	7.38E-04		1.1984	0.432963	2.79139	0.00524827	0.0251524
LOC115174653	244.097	0.281664	0.274859	1.02524	0.305249	0.684309		-0.655682	0.274582	-2.38765	0.0169566	0.0662284		-0.374018	0.274157	-1.36367	0.172671	0.332504
LOC115174656	25.2513	-0.198542	0.402816	-0.490847	0.623535	0.875634		0.730561	0.407108	1.79388	0.072833	0.190829		0.532019	0.407933	1.30705	0.191197	0.356265
LOC115174657	21.9247	-0.271711	0.48757	-0.551562	0.581249	NA		1.00437	0.491279	2.0496	0.0404035	0.125387		0.732656	0.491984	1.50307	0.132821	0.27725
LOC115174660	630.614	-0.311971	0.387933	-0.808653	0.418715	0.765703		-1.24644	0.38754	-3.20531	0.00134918	0.00947195		-1.55841	0.387652	-4.01335	5.99E-05	7.12E-04
LOC115174662	2521.11	-0.0198046	0.21353	-0.0927498	0.926102	0.981122		-0.0280608	0.213544	-0.131406	0.895454	0.946864		-0.0478654	0.213543	-0.22415	0.82264	0.901923
LOC115174663	121.878	0.0965515	0.19987	0.482892	0.629173	0.878126		0.387242	0.202326	1.91453	0.0555531	0.157821		0.483794	0.201924	2.39618	0.016567	0.0608193
LOC115174665	19.8116	1.50778	0.565155	2.71189	0.00669001	NA		-0.927882	0.566004	-1.73265	0.0831573	0.209892		0.579901	0.563484	0.987986	0.32316	0.504649
LOC115174669	12.2316	-0.381357	0.566664	-0.663063	0.50729	NA		0.623756	0.567539	1.09877	0.27187	0.464796		0.242399	0.568183	0.438225	0.661223	0.79383
LOC115174673	69.9026	-0.232327	0.281043	-0.827069	0.408198	0.759144		-0.454306	0.27873	-1.62881	0.103353	0.243805		-0.686633	0.279703	-2.45376	0.0141371	0.053927
LOC115174674	159.453	-0.177361	0.203344	-0.872201	0.383099	0.742447		-0.128498	0.202846	-0.633485	0.526417	0.702142		-0.305859	0.203287	-1.50448	0.132459	0.276732
LOC115174677	15.2014	-0.149756	0.407213	-0.370148	0.711272	NA		-0.732635	0.400268	-1.82428	0.068109	0.182234		-0.882391	0.401724	-2.19126	0.0284332	0.0906185
LOC115174678	17.5511	1.00724	0.456738	2.21493	0.0267648	NA		-1.08808	0.456992	-2.38848	0.0169182	0.0660991		-0.0808383	0.449888	-0.180262	0.856947	0.922639
LOC115174679	26.6501	-0.0808976	0.399643	-0.201965	0.839944	0.954911		0.888038	0.405682	2.19201	0.0283789	0.09675		0.80714	0.405929	1.99286	0.0462763	0.130256
LOC115174685	69.6074	0.175241	0.223255	0.784529	0.43273	0.772994		0.358072	0.227223	1.57667	0.114872	0.262143		0.533313	0.226234	2.35731	0.0184078	0.0658365
LOC115174688	144.674	0.52907	0.323431	1.63477	0.102097	0.453753		0.185744	0.324786	0.572717	0.566836	0.732483		0.714814	0.323989	2.2057	0.0274051	0.088291
LOC115174690	447.587	0.146475	0.220766	0.663435	0.507052	0.818327		0.0901045	0.221105	0.40757	0.683589	0.817336		0.23658	0.220956	1.07068	0.284312	0.463039
LOC115174691	119.859	-0.11569	0.319064	-0.3625	0.716978	0.914946		0.112424	0.319324	0.351995	0.724842	0.844951		-0.00326545	0.319492	-0.0101479	0.991903	0.995514
LOC115174692	143.119	0.50536	0.226308	2.23251	0.0255812	0.252895		0.220561	0.228695	0.965023	0.334533	0.530318		0.725922	0.227393	3.19179	0.00141393	0.00903099
LOC115174693	246.729	-0.313912	0.226693	-1.38494	0.166072	0.546998		-0.180883	0.22609	-0.799978	0.423724	0.615204		-0.494795	0.22658	-2.18377	0.028979	0.0918195
LOC115174694	703.171	0.17731	0.19423	0.912958	0.361265	0.72534		-0.424334	0.194154	-2.1855	0.0288521	0.0980289		-0.247024	0.194006	-1.2732	0.202947	0.370939
LOC115174695	209.944	-0.321674	0.196389	-1.63791	0.101441	0.452722		0.24062	0.196514	1.22425	0.220858	0.40641		-0.0810547	0.197152	-0.411136	0.680973	0.807287
LOC115174697	121.243	0.0347221	0.234872	0.147733	0.882553	0.968452		0.240502	0.236176	1.01852	0.308431	0.504907		0.275224	0.236006	1.16627	0.243506	0.41779
LOC115174699	32.5365	0.0504354	0.331682	0.15338	0.878098	0.967104		-0.600578	0.328992	-1.82537	0.0679452	0.181932		-0.550142	0.328425	-1.67407	0.0941169	0.216249
LOC115174700	160.938	-0.0331271	0.463892	-0.0717217	0.942823	0.983841		-0.355263	0.463743	-0.764812	0.444383	0.632855		-0.38839	0.463747	-0.836556	0.402842	0.583894
LOC115174702	93.7142	0.156689	0.330014	0.476171	0.633953	0.880137		-1.53616	0.327081	-4.68779	2.76E-06	5.93E-05		-1.37948	0.326399	-4.21784	2.47E-05	3.46E-04
LOC115174706	14.6933	0.506367	0.556442	0.985894	0.324185	NA		-1.92504	0.553371	-3.4432	5.75E-04	0.00481011		-1.41868	0.551064	-2.4923	0.0126919	0.0497972
LOC115174707	53.1077	-0.0173212	0.45131	-0.0387687	0.969075	0.992059		-1.36181	0.448772	-3.01534	0.00256688	0.0155865		-1.37913	0.448746	-3.05467	0.00225309	0.0130641
LOC115174709	57.7703	0.0241335	0.358348	0.0674696	0.946208	0.984499		0.676688	0.361394	1.87435	0.0608829	0.168324		0.700821	0.361257	1.94198	0.0521397	0.141968
LOC115174712	164.658	0.0954079	0.280084	0.343868	0.730945	0.919061		-2.40347	0.275469	-8.708	3.09E-18	1.22E-15		-2.30807	0.274952	-8.3767	5.44E-17	2.09E-14
LOC115174716	17.6063	0.0820459	0.374841	0.223066	0.823484	NA		-0.973565	0.367775	-2.63992	0.00829249	0.0387391		-0.891519	0.366478	-2.42326	0.0153817	0.0575071
LOC115174717	10.0212	0.12484	0.483541	0.261318	0.793847	NA		-1.36406	0.474581	-2.83696	0.00455453	0.024407		-1.23922	0.472785	-2.5876	0.00966483	0.0405114
LOC115174718	740.925	0.747211	0.326797	2.28286	0.0224384	0.237972		0.570242	0.327291	1.74564	0.0808734	0.205623		1.31745	0.327088	4.02721	5.64E-05	6.81E-04
LOC115174719	149.855	-0.23666	0.204536	-1.15706	0.247246	0.631647		-0.0232116	0.204145	-0.113766	0.909423	0.953127		-0.259872	0.20478	-1.26899	0.204444	0.372724
LOC115174721	8.76103	-0.0551254	0.543683	-0.100737	0.919759	NA		0.415536	0.546007	0.76591	0.44373	0.632494		0.36041	0.546124	0.666021	0.505398	0.675476
LOC115174722	17.0431	-0.463748	0.423724	-1.09845	0.272007	NA		-0.432044	0.417708	-1.02915	0.30341	0.4995		-0.895791	0.421567	-2.12066	0.0339503	0.103377
LOC115174727	25.1013	0.582187	0.425984	1.36647	0.171792	0.553038		-0.23946	0.428173	-0.560517	0.575127	0.738494		0.342727	0.425249	0.804103	0.421338	0.600713
LOC115174728	19.4515	0.697023	0.415295	1.68272	0.0924294	NA		-0.740081	0.415846	-1.78336	0.0745282	0.19399		-0.0430588	0.410391	-0.105675	0.91584	0.955211
LOC115174734	179.945	0.159512	0.195557	0.816151	0.414414	0.76297		-0.959696	0.193902	-4.94807	7.50E-07	1.98E-05		-0.800185	0.193292	-4.13854	3.50E-05	4.61E-04
LOC115174736	55.8725	-0.562782	0.246576	-2.28464	0.0223338	0.237521		-0.755551	0.23842	-3.16572	0.00154701	0.0105117		-1.31833	0.242986	-5.41943	5.98E-08	2.28E-06
LOC115174737	12.4992	0.776883	0.49816	1.52717	0.126718	NA		0.972628	0.510745	1.95095	0.0510632	0.148174		1.74951	0.507289	3.42901	6.06E-04	0.00458944
LOC115174738	485.477	0.15247	0.198501	0.767971	0.442505	0.779121		0.455939	0.199264	2.28833	0.0221185	0.0805841		0.608409	0.199114	3.05559	0.00224616	0.0130342
LOC115174743	301.552	-0.0309056	0.208128	-0.148505	0.881945	0.968299		-0.100258	0.208129	-0.481682	0.630032	0.779949		-0.131163	0.208136	-0.630164	0.528587	0.694146
LOC115174746	363.194	-0.35186	0.28011	-1.2582	0.20832	0.595052		-1.73875	0.278244	-6.24114	4.34E-10	2.98E-08		-2.09061	0.278751	-7.4925	6.76E-14	1.23E-11
LOC115174747	44.8693	-0.0994105	0.401814	-0.247701	0.804366	0.944546		-0.12216	0.401524	-0.30409	0.761059	0.867793		-0.221571	0.401765	-0.551581	0.581236	0.734308
LOC115174749	608.158	0.879127	0.350534	2.50108	0.0123814	0.177029		0.765778	0.35123	2.18718	0.0287296	0.0977057		1.64491	0.350979	4.68588	2.79E-06	5.66E-05
LOC115174751	389.367	-0.491304	0.329123	-1.49596	0.134665	0.504997		-0.793394	0.328404	-2.41215	0.0158585	0.0630632		-1.2847	0.328764	-3.90668	9.36E-05	0.00102347
LOC115174752	121.053	-0.891932	0.433926	-2.04615	0.0407412	0.306276		1.12472	0.434413	2.58299	0.00979483	0.0439501		0.232784	0.43518	0.539175	0.589766	0.740593
LOC115174753	81.2995	-0.00679829	0.308859	-0.0219963	0.982451	0.995234		-0.273667	0.308415	-0.887125	0.375012	0.570808		-0.280465	0.308356	-0.909364	0.363158	0.545555
LOC115174759	20.6731	-1.59194	0.466185	-3.33159	8.64E-04	NA		3.07579	0.484757	6.19753	5.74E-10	3.88E-08		1.48385	0.490616	3.15146	0.00162457	0.0100988
LOC115174761	82.5905	-0.0707207	0.254926	-0.277232	0.781602	0.937507		1.10854	0.26079	4.25212	2.12E-05	3.23E-04		1.03782	0.260933	3.97963	6.90E-05	8.01E-04
LOC115174762	70.9371	-0.270052	0.333916	-0.806314	0.420062	0.766128		1.99815	0.343105	5.81986	5.89E-09	3.15E-07		1.7281	0.343643	5.03354	4.82E-07	1.30E-05
LOC115174763	14.4249	-0.247873	0.553817	-0.455545	0.648717	NA		-0.447936	0.552474	-0.800881	0.4232	0.61498		-0.695808	0.553066	-1.25513	0.209433	0.378369
LOC115174765	21.861	0.294385	0.530919	0.558926	0.576212	NA		-0.456487	0.530857	-0.862307	0.388519	0.584216		-0.162102	0.530116	-0.30427	0.760922	0.862396
LOC115174766	10.6943	1.00781	0.511744	2.02209	0.0431675	NA		-1.58148	0.509535	-3.11166	0.00186037	0.01214		-0.573671	0.500765	-1.12519	0.260508	0.436708
LOC115174767	38.1606	-0.192972	0.341798	-0.564099	0.572687	0.85151		0.351044	0.343494	1.02222	0.306676	0.503066		0.158072	0.34432	0.460247	0.645339	0.78201
LOC115174768	29.0875	-0.291159	0.408932	-0.712644	0.476066	0.799268		-0.0521184	0.407893	-0.127859	0.89826	0.948018		-0.343278	0.409185	-0.839339	0.401279	0.582516
LOC115174769	49.702	0.0923167	0.37334	0.24744	0.804568	0.944622		-0.681241	0.371822	-1.83034	0.0671996	0.180516		-0.588924	0.371347	-1.58432	0.113121	0.246726
LOC115174770	857.15	0.197809	0.215759	0.916907	0.359191	0.72421		-0.49397	0.215682	-2.2902	0.0220095	0.0803865		-0.296161	0.215563	-1.37377	0.169514	0.327915
LOC115174771	9.05498	-0.0766422	0.520118	-0.147432	0.882791	NA		1.27057	0.530023	2.42369	0.0153636	0.0616041		1.19393	0.530253	2.28233	0.0224696	0.0764474
LOC115174772	497.165	0.533615	0.244269	2.18485	0.0288997	0.26779		-0.507308	0.244371	-2.07624	0.0378718	0.119577		0.0263077	0.243948	0.10782	0.914138	0.954286
LOC115174773	1027.74	-0.19837	0.152684	-1.29922	0.19387	0.579769		0.154376	0.152741	1.01069	0.312166	0.508536		-0.0439936	0.152844	-0.287826	0.77348	0.871106
LOC115174778	29.1945	0.178651	0.369602	0.483189	0.628962	0.878126		-0.0696073	0.371022	-0.187507	0.851263	0.920823		0.109044	0.369855	0.294512	0.768367	0.867615
LOC115174779	171.244	-0.350125	0.283067	-1.23732	0.215969	0.600617		-0.284439	0.282189	-1.00752	0.313685	0.509777		-0.634564	0.282788	-2.24374	0.0248493	0.0821833
LOC115174787	18.471	1.19165	0.501107	2.39153	0.0167785	NA		-0.936851	0.50233	-1.88918	0.0588683	0.164273		0.254795	0.497083	0.504003	0.61426	0.760009
LOC115174790	132.394	-0.246829	0.221948	-1.11234	0.265994	0.650467		-0.0907676	0.221304	-0.410122	0.681717	0.816042		-0.337596	0.221997	-1.5208	0.128309	0.270286
LOC115174793	259.788	-0.0269159	0.147591	-0.182396	0.855272	0.960039		0.309655	0.148701	2.08246	0.0373007	0.118292		0.282739	0.148705	1.90142	0.0572473	0.151961
LOC115174794	320.667	0.982563	0.284905	0.161081	0.87203	0.965066		-1.15197	0.284882	-4.04486	5.24E-05	6.77E-04		-0.169409	0.283987	-3.88465	1.02E-04	0.0011054
LOC115174796	12.4695	-0.314793	0.530812	-0.600638	0.548081	NA		-0.531843	0.527949	-0.994541	0.31996	0.516386		-0.846636	0.529284	-1.59204	0.111375	0.24409
LOC115174797	127.093	0.293879	0.232918	1.26179	0.207026	0.593347		-0.319613	0.23322	-1.37041	0.17056	0.342918		-0.025734	0.232253	-0.110886	0.911707	0.953122
LOC115174798	749.773	0.104613	0.179311	0.583444	0.559594	0.845306		-0.922738	0.17885	-5.15878	2.49E-07	7.69E-06		-0.818125	0.178734	-4.57689	4.72E-06	8.83E-05
LOC115174803	40.1132	0.0809429	0.420406	0.19397	0.8462	0.956719		-0.847084	0.418447	-2.01963	0.0434221	0.131593		-0.766141	0.418025	-1.82719	0.0676716	0.171481
LOC115174804	266.66	0.485714	0.248239	1.95627	0.0504333	0.337758		0.0640274	0.249115	0.257169	0.797048	0.889036		0.549741	0.248497	2.21189	0.0269746	0.0871731
LOC115174805	48.4394	-0.674257	0.327332	-2.05905	0.0394896	0.302266		0.216607	0.325633	0.663731	0.506862	0.68587		-0.45765	0.328691	-1.3928	0.163681	0.31992
LOC115174807	43.2667	-1.27689	0.381472	-3.31911	9.03E-04	0.0478963		2.61582	0.393352	6.60909	3.87E-11	3.37E-09		1.33893	0.397187	3.40938	6.51E-04	0.00487371
LOC115174810	148.927	-0.247137	0.222457	-1.11119	0.266486	0.651018		-0.274775	0.22138	-1.24106	0.214583	0.398643		-0.521912	0.222028	-2.35061	0.0187427	0.066767
LOC115174811	24.2001	0.114635	0.403378	0.28215	0.777829	0.936581		0.565784	0.408558	1.38842	0.165008	0.334852		0.680419	0.407868	1.66917	0.095084	0.217813
LOC115174812	1027.29	0.18887	0.149163	1.26614	0.205462	0.592294		0.451869	0.149691	3.01884	0.00253747	0.0154642		0.640739	0.149571	4.28389	1.84E-05	2.72E-04
LOC115174813	59.9365	0.145252	0.386122	0.376896	0.706251	0.910942		-0.398262	0.385812	-1.03203	0.30206	0.497813		-0.253009	0.385329	-0.655844	0.511925	0.680886
LOC115174814	231.743	-0.10475	0.235332	-0.444946	0.656359	0.891656		0.889453	0.237096	3.75221	1.75E-04	0.00183603		0.784703	0.237201	3.30936	9.35E-04	0.00652994
LOC115174815	14.8099	0.281095	0.46754	0.59602	0.551162	NA		0.501839	0.473498	1.07082	0.284253	0.4783		0.782933	0.471921	1.66225	0.0964626	0.219972
LOC115174816	19.0522	-0.242065	0.453927	-0.530613	0.595687	NA		0.948792	0.459233	2.0665	0.0387813	0.121583		0.706727	0.460165	1.54201	0.12307	0.262381
LOC115174817	26.2895	0.333142	0.388691	0.859596	0.390012	0.747281		-1.57986	0.382254	-4.10878	3.98E-05	5.40E-04		-1.24672	0.378889	-3.27289	0.00106455	0.00721039
LOC115174818	195.174	-0.393225	0.244614	-1.60801	0.107832	0.462734		-0.18849	0.243751	-0.773144	0.439437	0.62884		-0.581715	0.244475	-2.37962	0.0173307	0.0628908
LOC115174819	50514.9	0.0758718	0.201942	0.375686	0.70715	0.911244		0.29144	0.201947	1.44322	0.14896	0.312879		0.367312	0.201946	1.8189	0.0689266	0.173728
LOC115174820	1021.27	-0.319033	0.150695	-2.11708	0.0342533	0.28636		0.023636	0.150585	0.156937	0.875295	0.936122		-0.295397	0.150773	-1.95922	0.0500872	0.137761
LOC115174826	260.137	-0.388413	0.262694	-1.47813	0.139374	0.512034		0.499149	0.263032	1.89727	0.0577923	0.162274		0.110736	0.263442	0.420554	0.674081	0.802959
LOC115174828	13.927	0.828777	0.508408	1.61238	0.106879	NA		0.232031	0.513849	0.460011	0.645508	0.790494		1.06081	0.510449	2.06301	0.0391119	0.114962
LOC115174832	10.8522	-0.578405	0.565483	-1.0144	0.310393	NA		0.461643	0.565528	0.803849	0.421484	0.613471		-0.116762	0.566763	-0.209139	0.83434	0.908573
LOC115174833	84.4327	-0.107728	0.286223	-0.376427	0.7066	0.911		0.372468	0.287643	1.29531	0.195214	0.375566		0.26474	0.28789	0.920135	0.357502	0.540042
LOC115174834	24.1453	1.14045	0.55711	1.98392	0.0472651	0.328514		0.433271	0.559679	0.824563	0.40962	0.603298		1.57372	0.558265	2.79584	0.00517653	0.0248861
LOC115174835	193.716	0.447435	0.368574	1.20602	0.227811	0.613294		1.9214	0.372506	5.18307	2.18E-07	6.91E-06		2.36884	0.372178	6.37727	1.80E-10	1.49E-08
LOC115174837	75.7396	0.358185	0.32843	1.09152	0.275045	0.65838		-0.480881	0.328455	-1.4647	0.143003	0.304436		-0.122697	0.327261	-0.374949	0.707698	0.825214
LOC115174838	47.9437	-0.114914	0.375252	-0.306056	0.759562	0.929196		0.184077	0.375999	0.489494	0.624492	0.775819		0.0691632	0.376296	0.184042	0.853981	0.920557
LOC115174840	77.1553	0.0133519	0.382776	0.0348815	0.972174	0.992982		-0.0171195	0.383047	-0.0446935	0.964352	0.980754		-0.00376755	0.382965	-0.00984692	0.992143	0.995631
LOC115174842	9.4237	0.255535	0.523893	0.479634	0.631488	NA		0.54889	0.529401	1.05916	0.289527	0.483895		0.804426	0.528118	1.53389	0.125056	0.265526
LOC115174843	12.7829	0.328194	0.539954	0.597523	0.550158	NA		0.52739	0.543413	0.988809	0.322757	0.518738		0.855584	0.542438	1.58208	0.113631	0.24745
LOC115174845	36.9739	-1.15585	0.438985	-2.6165	0.00888359	0.151602		1.2633	0.440066	2.8549	0.004305	0.0233902		0.107449	0.443293	0.246373	0.805393	0.892093
LOC115174846	1305.17	0.296199	0.161903	1.82951	0.0673239	0.382442		-0.26762	0.161973	-1.65227	0.0984804	0.235781		0.0285792	0.161824	0.176596	0.859826	0.924166
LOC115174848	3516.2	0.709046	0.272603	2.59903	0.00934862	0.154877		0.686762	0.272755	2.51994	0.0117374	0.050309		1.39581	0.272701	5.11844	3.08E-07	8.93E-06
LOC115174849	199.545	0.801513	0.356387	2.2342	0.02547	0.252554		2.2628	0.362741	6.26741	3.67E-10	2.58E-08		3.06432	0.362139	8.4609	2.65E-17	1.09E-14
LOC115174852	2198.45	0.0408838	0.150957	0.270832	0.78652	0.939416		-0.186304	0.150953	-1.23418	0.217135	0.401642		-0.145421	0.150933	-0.963475	0.335309	0.51728
LOC115174853	34.4729	-0.490696	0.405377	-1.21063	0.226039	0.611683		0.15059	0.404443	0.371646	0.710156	0.835047		-0.340106	0.406367	-0.837477	0.402324	0.583488
LOC115174856	112.309	0.0485169	0.254976	0.190446	0.848959	0.957944		-0.248516	0.25478	-0.975572	0.329277	0.524982		-0.199999	0.254553	-0.785741	0.432019	0.611505
LOC115174859	12.8689	0.297622	0.567557	0.526282	0.598693	NA		-0.219284	0.567937	-0.388529	0.697624	0.827004		0.0783374	0.567331	0.137153	0.89091	0.941481
LOC115174862	148.8	0.466157	0.192991	2.41582	0.0156996	0.201314		-0.55497	0.193122	-2.87376	0.00405617	0.0223246		-0.0888133	0.191428	-0.464002	0.642646	0.780333
LOC115174865	9.65368	-0.582795	0.553387	-1.04727	0.294976	NA		0.443468	0.553367	0.791235	0.428807	0.619633		-0.139327	0.555192	-0.254282	0.799278	0.887365
LOC115174867	129.485	-0.125869	0.236866	-0.531349	0.595177	0.861559		-0.5232	0.235403	-2.22196	0.026286	0.0913342		-0.649069	0.235731	-2.75267	0.00591115	0.0276196
LOC115174870	10.8101	0.106959	0.555824	0.193665	0.846438	NA		-0.417725	0.555322	-0.748018	0.454449	0.641421		-0.310766	0.554908	-0.555159	0.578786	0.732472
LOC115174875	107.076	0.200581	0.344234	0.584491	0.55889	0.844949		-0.952007	0.343122	-2.7726	0.00556109	0.0283785		-0.751426	0.342581	-2.19026	0.0285057	0.0907686
LOC115174876	935.771	-1.09806	0.347727	-3.15847	0.00158599	0.065707		0.489896	0.347594	1.40668	0.159521	0.327468		-0.608167	0.347841	-1.7518	0.0798076	0.1926
LOC115174877	6622.97	-0.93548	0.309776	-3.02089	0.00252031	0.0826692		0.222897	0.30975	0.718826	0.472248	0.656151		-0.712583	0.309787	-2.30205	0.0213324	0.0735632
LOC115174878	52.0694	-0.224068	0.339224	-0.660712	0.508797	0.819222		0.125773	0.339372	0.370469	0.711033	0.835725		-0.0982953	0.340147	-0.289096	0.772508	0.870464
LOC115174880	115.58	1.01236	0.344336	2.94332	0.00324713	0.0925343		-1.03927	0.344492	-3.01991	0.00252848	0.0154245		-0.0269121	0.342294	-0.0788309	0.937167	0.966101
LOC115174881	41.697	-0.551784	0.389258	-1.41826	0.156114	0.533879		-0.016008	0.387469	-0.041474	0.966918	0.982123		-0.567792	0.389569	-1.45797	0.144848	0.294157
LOC115174882	48.1253	0.264027	0.284766	0.92706	0.353895	0.720857		-0.19139	0.285924	-0.669374	0.503257	0.682839		0.0726364	0.284272	0.255115	0.798634	0.886926
LOC115174884	47.6528	0.01959	0.497801	0.0381759	0.969547	0.9921		1.88999	0.502754	3.8241	1.31E-04	0.00144255		1.90958	0.502702	3.86193	1.12E-04	0.0011944
LOC115174885	334.314	-0.0808687	0.138288	-0.584776	0.558698	0.844783		0.241436	0.138943	1.7377	0.0822638	0.208162		0.160568	0.139052	1.15483	0.24816	0.422642
LOC115174886	77.5725	0.308406	0.24656	1.25158	0.210721	0.596861		-0.538249	0.24616	-2.18654	0.0287758	0.0978229		-0.229843	0.244544	-0.939597	0.347424	0.529656
LOC115174887	252.901	-0.0421886	0.198391	-0.212635	0.831612	0.952639		-0.122762	0.19833	-0.61897	0.535936	0.70958		-0.16495	0.19836	-0.831539	0.405669	0.586368
LOC115174890	79.2341	0.213785	0.235409	0.90796	0.363899	0.727505		-0.0764103	0.236648	-0.32278	0.746862	0.858753		0.137375	0.235578	0.582882	0.559973	0.71916
LOC115174891	21.7379	0.861963	0.431487	2.01644	0.0437537	NA		-1.38878	0.429612	-3.23346	0.00122301	0.0087508		-0.526816	0.422941	-1.23695	0.216107	0.385782
LOC115174892	17.6637	-0.297521	0.496691	-0.597031	0.550487	NA		0.283505	0.497198	0.568326	0.569813	0.734297		-0.0140168	0.498209	-0.0274802	0.978077	0.987919
LOC115174893	1728.14	0.428407	0.337944	1.26108	0.20728	0.593644		2.59934	0.338829	7.69946	1.37E-14	2.37E-12		3.02775	0.338788	8.95721	3.33E-19	1.94E-16
LOC115174895	197.799	0.543752	0.257372	2.11062	0.0348052	0.28787		1.21732	0.261535	4.65928	3.17E-06	6.66E-05		1.76107	0.260794	6.75209	1.46E-11	1.61E-09
LOC115174896	607.32	0.147059	0.282724	0.519082	0.603704	0.865405		2.06137	0.284645	7.24836	4.22E-13	5.38E-11		2.20843	0.284585	7.76499	8.16E-15	1.84E-12
LOC115174897	34.8198	0.4164	0.417377	1.00942	0.312771	0.690539		-1.68517	0.413211	-4.0604	4.90E-05	6.42E-04		-1.26877	0.410477	-3.07008	0.00213999	0.0125463
LOC115174898	11.3684	0.692541	0.465166	1.51735	0.129178	NA		-1.73476	0.458219	-3.74867	1.78E-04	0.00185824		-1.04222	0.44864	-2.29227	0.0218901	0.0749348
LOC115174899	410.386	0.501686	0.333745	1.4988	0.133925	0.503854		1.31443	0.335164	3.93037	8.48E-05	0.00100571		1.81612	0.334945	5.42513	5.79E-08	2.22E-06
LOC115174901	46.2185	0.0602807	0.357332	0.169349	0.865522	0.962781		-0.714608	0.355289	-2.00884	0.0445544	0.134082		-0.654327	0.354878	-1.84104	0.0656155	0.167545
LOC115174902	188.385	0.173203	0.220374	0.786042	0.431843	0.772501		-0.69898	0.219572	-3.18286	0.0014583	0.0100572		-0.525777	0.219076	-2.39964	0.0164112	0.0604092
LOC115174904	653.641	1.12531	0.366801	3.05884	0.00222198	0.0775699		0.50818	0.367361	1.3894	0.164711	0.334531		1.63349	0.367075	4.4464	8.73E-06	1.47E-04
LOC115174905	119.944	0.188898	0.412834	0.45476	0.649282	0.888818		1.14697	0.414963	2.77697	0.00548679	0.028118		1.33587	0.414769	3.23013	0.00123732	0.00809539
LOC115174908	16.8321	-1.28869	0.481919	-2.66623	0.00767064	NA		0.58863	0.478212	1.21374	0.224848	0.411332		-0.700055	0.484875	-1.4582	0.144785	0.294144
LOC115174909	40.5759	0.463018	0.389357	1.18921	0.234357	0.618979		-0.172684	0.390902	-0.442191	0.658351	0.799612		0.290333	0.389077	0.745494	0.455973	0.633154
LOC115174910	43.8362	0.210631	0.295691	0.711809	0.476583	0.799745		0.161787	0.298766	0.541914	0.587878	0.748703		0.372417	0.297481	1.2514	0.21079	0.379712
LOC115174911	317.973	0.0557289	0.237432	0.234704	0.814438	0.947817		-0.0269253	0.237619	-0.113311	0.909784	0.953372		0.0288035	0.237526	0.121245	0.903497	0.948387
LOC115174914	26.7873	-0.416784	0.395703	-1.05199	0.292803	0.676142		0.485971	0.396987	1.22317	0.221267	0.406896		0.0691874	0.398994	0.174709	0.861308	0.924906
LOC115174917	176.856	0.179487	0.243922	0.735477	0.462049	0.790652		0.876361	0.246732	3.55336	3.80E-04	0.00342806		1.05585	0.246396	4.28577	1.82E-05	2.71E-04
LOC115174919	135.44	-0.197048	0.242256	-0.813334	0.416026	0.763948		0.291228	0.242899	1.19894	0.230552	0.417913		0.0941797	0.243321	0.387242	0.698577	0.818946
LOC115174921	239.464	-0.0133841	0.166662	-0.0804064	0.935914	0.982269		-0.517457	0.165735	-3.12178	0.00179761	0.0118293		-0.530841	0.165704	-3.20328	0.00135871	0.00875212
LOC115174925	221.964	0.688737	0.245116	2.81052	0.00494609	0.111456		-0.787763	0.245161	-3.21351	0.00131122	0.00925223		-0.0990261	0.243878	-0.405921	0.684801	0.809805
LOC115174929	179.644	0.00713772	0.244639	0.0291531	0.976742	0.994326		0.159052	0.245243	0.648558	0.516624	0.693942		0.16619	0.245182	0.677818	0.497887	0.668692
LOC115174930	197.78	0.728729	0.230585	3.15999	0.00157773	0.0656284		-0.254093	0.23168	-1.09702	0.272631	0.465603		0.474636	0.230241	2.06076	0.0393262	0.115429
LOC115174931	68.3759	-0.0159183	0.281667	-0.0565175	0.95493	0.988119		0.63508	0.285188	2.22806	0.0258766	0.0903007		0.619162	0.285154	2.17264	0.0298075	0.0935668
LOC115174934	72.2565	0.317679	0.348339	0.911527	0.362018	0.726066		0.0460168	0.34969	0.131815	0.895131	0.946681		0.363695	0.348806	1.04223	0.297306	0.4769
LOC115174938	11.0786	0.486045	0.490101	0.999901	0.317359	NA		-0.695515	0.489647	-1.42299	0.15474	0.321028		-0.20947	0.485833	-0.428075	0.668596	0.798806
LOC115174940	29.6643	0.21446	0.513864	0.459815	0.645649	0.8873		-3.8886	0.495669	-7.45438	9.03E-14	1.33E-11		-3.67414	0.492134	-7.13949	9.37E-13	1.35E-10
LOC115174941	13.9581	0.471453	0.529468	0.869213	0.38473	NA		0.712013	0.534557	1.36127	0.17343	0.346817		1.18347	0.533156	2.22011	0.0264113	0.0858718
LOC115174942	310.802	-0.163973	0.132169	-1.2406	0.214753	0.599809		0.28576	0.132822	2.15142	0.0314433	0.104281		0.121787	0.133129	0.914909	0.360239	0.542639
LOC115174943	369.731	0.0438613	0.206221	0.212638	0.831609	0.952639		0.226094	0.206723	1.09385	0.274023	0.466819		0.269956	0.206645	1.30645	0.191398	0.356427
LOC115174944	507.972	-0.19941	0.353843	-0.562803	0.573569	0.851663		0.612509	0.354079	1.73026	0.0835845	0.210607		0.413099	0.354137	1.1677	0.242928	0.417228
LOC115174945	77.9684	-0.303839	0.295113	-1.03094	0.302571	0.682437		-0.771365	0.291763	-2.64097	0.00826679	0.0386528		-1.0752	0.292991	-3.66714	2.45E-04	0.00221714
LOC115174947	15.7409	-0.110318	0.45628	-0.242137	0.808674	NA		-0.126885	0.455631	-0.2783	0.780782	0.879528		-0.237203	0.456176	-0.51999	0.60307	0.751353
LOC115174948	93.4404	-0.393524	0.194402	-2.02441	0.0429277	0.314519		-0.24246	0.191741	-1.26437	0.206098	0.388462		-0.635984	0.193795	-3.28115	0.00103384	0.00704052
LOC115174950	320.988	0.0697982	0.174602	0.399739	0.689349	0.904633		-0.298719	0.174442	-1.71233	0.0868364	0.21636		-0.228921	0.174274	-1.31354	0.189002	0.353547
LOC115174952	12.9196	-0.0254159	0.389912	-0.0657225	0.947599	NA		-0.618486	0.383961	-1.60629	0.108211	0.251452		-0.643902	0.384024	-1.67287	0.0943527	0.216534
LOC115174954	94.4996	0.196294	0.344805	0.569037	0.569331	0.849486		0.177028	0.345913	0.512373	0.60839	0.76375		0.373322	0.345473	1.08083	0.279773	0.458126
LOC115174955	173.213	-0.155066	0.237991	-0.651672	0.514613	0.822048		-0.356822	0.23718	-1.50417	0.132538	0.289		-0.511888	0.23748	-2.15527	0.031141	0.0966028
LOC115174957	189.368	0.36844	0.252984	1.45558	0.145509	0.520213		0.579329	0.255098	2.27257	0.023052	0.0831608		0.94777	0.254502	3.72415	1.96E-04	0.00185112
LOC115174961	612.317	0.488358	0.270959	1.80326	0.0713481	0.391296		-0.861847	0.27085	-3.18206	0.0014623	0.0100684		-0.373489	0.270548	-1.37977	0.167659	0.325207
LOC115174962	67.2019	0.310096	0.38173	0.813153	0.41613	0.764041		-0.388987	0.38185	-1.01913	0.308141	0.504578		-0.0788911	0.381001	-0.206921	0.836072	0.909706
LOC115174968	322.646	-0.139883	0.258413	-0.541368	0.588254	0.859184		-0.0849827	0.258315	-0.328951	0.742192	0.855493		-0.224866	0.258432	-0.870108	0.384241	0.566636
LOC115174969	34.9599	-0.0259138	0.328364	-0.0785253	0.93741	0.982357		-0.507126	0.325904	-1.55492	0.119966	0.270011		-0.53304	0.325918	-1.63405	0.102249	0.229399
LOC115174971	620.176	0.394927	0.190257	2.07571	0.0379209	0.297146		-0.0395861	0.190633	-0.207645	0.835506	0.910994		0.355341	0.190315	1.86703	0.0618973	0.16066
LOC115174973	78.1484	-0.0647171	0.292388	-0.221397	0.824783	0.950666		-0.212451	0.29189	-0.727693	0.466802	0.652395		-0.277168	0.292031	-0.948993	0.342624	0.524835
LOC115174974	31.1928	-0.712534	0.463932	-1.52481	0.127308	0.494002		1.00531	0.465582	2.15291	0.0313254	0.103987		0.292778	0.4674	0.634041	0.526054	0.692347
LOC115174976	246.767	-0.905341	0.412654	-2.18548	0.0288536	0.267674		1.20904	0.412991	2.92282	0.00346873	0.0197706		0.303698	0.413428	0.738988	0.459914	0.636293
LOC115174977	112.205	0.3994	0.386101	1.04979	0.293814	0.676985		-2.79246	0.382022	-7.27132	3.56E-13	4.59E-11		-2.39306	0.380256	-6.25224	4.05E-10	2.99E-08
LOC115174979	612.364	0.493418	0.186232	2.64955	0.00805987	0.144601		-0.313908	0.186471	-1.68352	0.0922737	0.225523		0.17951	0.186039	0.964819	0.334636	0.516556
LOC115174980	226.444	0.498233	0.345116	1.44317	0.148971	0.524857		-0.0473082	0.345623	-0.136945	0.891074	0.944197		0.450925	0.345175	1.30571	0.191651	0.356699
LOC115174981	41.9159	-0.279324	0.321675	-0.866402	0.38627	0.744843		0.794321	0.325807	2.43711	0.0148051	0.0599134		0.514997	0.326974	1.5777	0.114634	0.2491
LOC115174982	14.8349	-0.241115	0.484344	-0.502209	0.61552	NA		-0.389077	0.481628	-0.804377	0.421179	0.61322		-0.630192	0.482927	-1.3049	0.191927	0.357107
LOC115174983	48.8129	0.273209	0.380958	0.716182	0.473879	0.798041		0.0635285	0.382521	0.166459	0.867796	0.931216		0.336738	0.381586	0.881603	0.377991	0.560594
LOC115174984	28.2623	-0.688038	0.414419	-1.6721	0.0945053	0.438658		-0.586045	0.408243	-1.42639	0.153755	0.319632		-1.27408	0.412408	-3.08684	0.00202293	0.0119922
LOC115174985	119.984	0.365331	0.309941	1.17997	0.238011	0.621757		-0.865421	0.309251	-2.79749	0.00515016	0.0267852		-0.50009	0.308296	-1.62052	0.105121	0.234106
LOC115174986	15.0588	0.349903	0.507072	0.687929	0.491497	NA		-0.0931174	0.508631	-0.183578	0.854345	0.922674		0.256785	0.507143	0.503205	0.61482	0.760386
LOC115174987	23.3112	-0.552327	0.452045	-1.22034	0.222335	0.608224		0.238095	0.45116	0.524785	0.599732	0.757399		-0.314233	0.453457	-0.694061	0.487644	0.659721
LOC115174988	78.1246	-0.22485	0.234481	-0.959306	0.337405	0.707333		-0.235144	0.232899	-1.00928	0.312838	0.5092		-0.459994	0.233916	-1.96628	0.0492661	0.136176
LOC115174990	333.07	0.740358	0.267538	2.76758	0.00564748	0.119262		-0.48572	0.267864	-1.814	0.069678	0.184967		0.254638	0.267117	0.952845	0.340668	0.5227
LOC115174991	2167.16	0.450161	0.24577	1.83207	0.0669414	0.381573		-0.694776	0.245753	-2.82727	0.00469475	0.0249597		-0.244615	0.245666	-0.995453	0.319516	0.500638
LOC115174993	123.825	-0.229295	0.292189	-0.784752	0.432599	0.772896		0.0990251	0.292193	0.338772	0.734782	0.85098		-0.13027	0.29263	-0.445209	0.656169	0.789963
LOC115174999	338.096	-0.380193	0.207517	-1.83249	0.0668792	0.381385		-0.534067	0.206448	-2.58645	0.0096971	0.043609		-0.91426	0.207003	-4.41625	1.00E-05	1.65E-04
LOC115175000	26.4539	-0.374292	0.583979	-0.648531	0.516641	0.823115		0.0181317	0.583857	0.0303206	0.975811	0.987347		-0.35616	0.584038	-0.617964	0.536599	0.700911
LOC115175003	223.091	0.254557	0.215061	1.1838	0.236494	0.620688		-0.340455	0.215143	-1.5825	0.113536	0.260188		-0.0858978	0.214598	-0.40028	0.688951	0.812578
LOC115175004	513.443	0.183422	0.224906	0.815431	0.414826	0.763146		0.442903	0.225535	1.96417	0.0495107	0.144762		0.626325	0.225393	2.77901	0.00545248	0.0259174
LOC115175006	180.4	-0.331486	0.266553	-1.24365	0.21363	0.598809		0.209577	0.266571	0.785985	0.431876	0.622449		-0.121909	0.267086	-0.456587	0.647968	0.783689
LOC115175009	944.468	0.0502519	0.15987	0.314329	0.753272	0.927866		-0.391339	0.159739	-2.44981	0.0142933	0.0583904		-0.341087	0.159687	-2.13594	0.032684	0.10034
LOC115175013	14.4972	0.863334	0.569189	1.53226	0.125458	NA		-0.595013	0.569774	-1.07194	0.283749	0.477723		0.268321	0.568218	0.460778	0.644958	0.781662
LOC115175014	191.9	-0.0272136	0.151906	-0.179129	0.857836	0.960591		0.2801	0.153251	1.82781	0.0675775	0.181239		0.252886	0.153259	1.65023	0.0988966	0.22405
LOC115175015	17.2177	-0.126754	0.416979	-0.302981	0.761905	NA		0.67824	0.422834	1.60817	0.107798	0.250739		0.551485	0.423487	1.30879	0.190606	0.355456
LOC115175016	264.694	0.5334	0.274981	1.93944	0.0524473	0.344286		-0.0484726	0.275656	-0.175851	0.860411	0.926668		0.484928	0.275055	1.76257	0.0779726	0.189458
LOC115175018	885.152	0.111892	0.399139	0.279736	0.77968	0.93687		0.417541	0.399257	1.04732	0.294952	0.490239		0.529433	0.399237	1.32703	0.184498	0.347802
LOC115175019	120.674	-0.265486	0.216853	-1.22425	0.220858	0.606837		0.32722	0.217584	1.50389	0.132611	0.289108		0.0617344	0.218353	0.283001	0.777176	0.873812
LOC115175020	37.8467	-1.042	0.501317	-1.9721	0.0485986	0.332306		4.58639	0.531653	7.85213	4.09E-15	8.45E-13		3.54439	0.53294	6.56133	5.33E-11	5.13E-09
LOC115175024	53.4544	-0.115194	0.312791	-0.368336	0.712622	0.913297		-0.0783497	0.312517	-0.250754	0.802005	0.891787		-0.193544	0.312925	-0.618518	0.536234	0.70069
LOC115175026	89.2717	-0.621384	0.446373	-1.38741	0.165317	0.545952		0.734807	0.446733	1.64143	0.100708	0.239624		0.113423	0.44739	0.255262	0.798521	0.886917
LOC115175027	30.6785	0.142173	0.403626	0.351428	0.725267	0.917465		0.436195	0.407158	1.07468	0.282519	0.476353		0.578367	0.406478	1.42496	0.154169	0.307512
LOC115175029	23.7237	-0.590138	0.495374	-1.1803	0.23788	0.62173		0.898335	0.497019	1.80374	0.0712724	0.188018		0.308197	0.498507	0.628323	0.529792	0.695326
LOC115175030	42.1501	-0.711606	0.317057	-2.24402	0.0248309	0.249792		0.235944	0.314852	0.74796	0.454484	0.641421		-0.475662	0.318815	-1.49284	0.135479	0.280928
LOC115175033	24577.4	0.0437007	0.166159	0.26301	0.792543	0.941614		-0.142806	0.166159	-0.859451	0.390092	0.585085		-0.0991051	0.166158	-0.596448	0.550876	0.711581
LOC115175037	2900.32	0.137037	0.235541	0.581659	0.560796	0.845621		0.477129	0.235645	2.0251	0.0428568	0.130275		0.614166	0.235627	2.6067	0.0091419	0.0388181
LOC115175038	62095	-0.344813	0.271384	-1.27082	0.203792	0.59087		-0.0929932	0.271382	-0.34257	0.731922	0.849293		-0.437806	0.271384	-1.61339	0.10666	0.236434
LOC115175039	339.694	-0.373803	0.165725	-2.25534	0.0241122	0.246523		0.548307	0.16632	3.29641	9.79E-04	0.00734766		0.174504	0.166855	1.04601	0.295555	0.474914
LOC115175041	741.464	0.862452	0.339691	2.53754	0.0111633	0.169354		-0.144853	0.33992	-0.426803	0.669523	0.807687		0.717599	0.339676	2.11052	0.0348135	0.105389
LOC115175043	12.6813	0.205263	0.589741	0.370416	0.711072	NA		-0.732872	0.589468	-1.23825	0.215625	0.399815		-0.527609	0.58927	-0.869584	0.384528	0.566868
LOC115175044	240956	-0.170133	0.26439	-0.644021	0.519562	0.824795		-1.15508	0.264389	-4.3668	1.26E-05	2.11E-04		-1.32522	0.264389	-5.01082	5.42E-07	1.43E-05
LOC115175047	3283.63	0.343403	0.396161	0.862757	0.388271	0.745681		0.985642	0.396244	2.49682	0.0125313	0.0527886		1.32905	0.39623	3.35947	7.81E-04	0.00561666
LOC115175048	63.8251	-0.153679	0.264201	-0.581995	0.56057	0.8455		-0.309237	0.262568	-1.17753	0.238983	0.42818		-0.462915	0.263255	-1.75837	0.0786844	0.190706
LOC115175049	21174.3	0.277843	0.254571	1.09141	0.275092	0.65838		-0.124458	0.254575	-0.488948	0.624879	0.77603		0.153384	0.25457	0.602455	0.546871	0.708504
LOC115175050	2709.78	0.447825	0.345229	1.29514	0.19527	0.581926		0.517011	0.345319	1.49959	0.133721	0.290693		0.964836	0.345288	2.79461	0.00519627	0.0249463
LOC115175051	206.84	1.45901	0.424076	3.43505	5.92E-04	0.0383176		-0.423853	0.424747	-1.00594	0.314445	0.510519		1.03516	0.423775	2.4298	0.0151073	0.0566676
LOC115175052	212.422	-0.00292259	0.323879	-0.00904877	0.99278	0.997373		0.404533	0.324496	1.24728	0.212294	0.396049		0.40161	0.324473	1.23836	0.215584	0.385194
LOC115175053	130.159	-0.696832	0.258027	-2.70005	0.00693282	0.133243		0.349104	0.257396	1.35541	0.175286	0.349523		-0.347728	0.259088	-1.34234	0.179487	0.341311
LOC115175055	181.793	-0.476201	0.273374	-1.7416	0.0815789	0.412185		0.301026	0.273293	1.10104	0.270881	0.463812		-0.175175	0.274019	-0.639253	0.522658	0.689694
LOC115175056	108.551	-0.0994127	0.232385	-0.427747	0.668835	0.896862		-0.0079394	0.232479	-0.0341856	0.972729	0.985585		-0.107352	0.232733	-0.461199	0.644656	0.781335
LOC115175061	19.7425	0.417051	0.439407	0.944174	0.345081	NA		0.285163	0.444207	0.646541	0.517929	0.694938		0.702214	0.442023	1.58632	0.112666	0.246142
LOC115175064	27.2126	-0.104695	0.418126	-0.252521	0.800639	0.943337		-0.805039	0.414385	-1.9367	0.0527822	0.151735		-0.909734	0.41487	-2.1884	0.0286402	0.0910926
LOC115175067	26.946	0.603437	0.41968	1.4316	0.152258	0.528585		0.159727	0.423895	0.37897	0.70471	0.831342		0.763164	0.421231	1.80593	0.0709289	0.177273
LOC115175068	136.713	0.0610969	0.207978	0.293858	0.768867	0.932781		-0.325025	0.207572	-1.56579	0.117397	0.266187		-0.263928	0.207282	-1.27322	0.20294	0.370939
LOC115175071	308.961	0.238429	0.183573	1.2988	0.194013	0.579845		0.0211181	0.184217	0.11469	0.908691	0.952903		0.259547	0.183802	1.41205	0.157934	0.31271
LOC115175072	75.641	-0.664199	0.281248	-2.3586	0.018344	0.216271		1.15327	0.284354	4.05196	5.08E-05	6.60E-04		0.489075	0.286399	1.70998	0.0872694	0.204836
LOC115175073	551.217	-0.112223	0.198968	-0.564047	0.572722	0.85151		-0.821373	0.198295	-4.1416	3.45E-05	4.80E-04		-0.933596	0.198386	-4.70534	2.53E-06	5.22E-05
LOC115175074	169.764	0.726049	0.413284	1.75971	0.078457	0.404912		-0.667803	0.413418	-1.61871	0.105509	0.247118		0.0582466	0.412763	0.140557	0.88822	0.940305
LOC115175076	26.1868	0.00202844	0.421101	0.00414138	0.996696	0.99848		-0.342317	0.420113	-0.813513	0.415924	0.608542		-0.340289	0.419973	-0.809739	0.41809	0.597975
LOC115175077	18.956	0.00567874	0.504208	0.0105981	0.991544	NA		-0.572294	0.502757	-1.13157	0.257814	0.448809		-0.566615	0.502635	-1.12144	0.262099	0.438464
LOC115175079	36.1385	0.336008	0.401046	0.839032	0.401451	0.754978		-0.500782	0.400926	-1.24952	0.211475	0.39508		-0.164774	0.399377	-0.412388	0.680055	0.806827
LOC115175084	355.147	-0.0887624	0.42455	-0.209227	0.834271	0.952639		-0.0782239	0.424537	-0.184099	0.853935	0.922476		-0.166986	0.424559	-0.393307	0.694093	0.816252
LOC115175085	117.78	-0.0232707	0.588917	-0.0372942	0.97025	0.992524		0.330536	0.588897	0.580145	0.561817	0.728671		0.307265	0.588897	0.542862	0.587225	0.738474
LOC115175087	2684.42	0.678127	0.517628	1.33638	0.181424	0.566619		-1.26474	0.517619	-2.45003	0.0142844	0.0583732		-0.586615	0.517599	-1.11371	0.265402	0.442036
LOC115175088	853.862	-0.235103	0.565246	-0.400217	0.688997	0.904633		1.17068	0.56529	2.11363	0.0345468	0.111901		0.935582	0.565295	1.71351	0.0866188	0.203848
LOC115175089	368.636	-0.20383	0.596405	-0.344031	0.730823	0.919061		0.0565751	0.596405	0.0928727	0.926005	0.961554		-0.147255	0.596405	-0.251151	0.801697	0.889181
LOC115175091	245.596	-0.157288	0.572124	-0.268888	0.788016	0.940118		0.587654	0.57218	1.03538	0.300491	0.49631		0.430366	0.57219	0.766562	0.443342	0.621519
LOC115175092	1251.11	0.211438	0.593065	0.303582	0.761447	0.929706		1.1758	0.593058	2.5945	0.00947279	0.0428358		1.38724	0.593059	2.89794	0.00375624	0.019461
LOC115175093	560.022	-0.046235	0.440379	-0.103649	0.917448	0.978627		2.14975	0.44121	4.91643	8.81E-07	2.29E-05		2.10352	0.441213	4.8131	1.49E-06	3.33E-05
LOC115175095	68.9716	-0.0327079	0.410092	-0.0794149	0.936703	0.982269		1.33466	0.413936	3.23363	0.00122228	0.0087506		1.30196	0.413945	3.15526	0.00160352	0.0100075
LOC115175096	21.0702	-0.67359	0.493612	-1.37179	0.170128	NA		-0.13217	0.491005	-0.266467	0.789879	0.884751		-0.80576	0.493534	-1.63585	0.101871	0.228715
LOC115175100	61.4835	0.166266	0.590516	0.258289	0.796184	0.94261		1.2445	0.59081	2.30604	0.0211087	0.077939		1.41076	0.590788	2.56292	0.0103795	0.0427605
LOC115175104	320.102	-0.186378	0.298954	-0.624388	0.532373	0.832493		-1.36254	0.297718	-4.57173	4.84E-06	9.39E-05		-1.54892	0.297926	-5.19468	2.05E-07	6.37E-06
LOC115175105	124.936	-0.771441	0.308683	-2.5015	0.0123667	0.176943		-0.337561	0.306453	-1.10005	0.271311	0.464348		-1.109	0.308281	-3.59733	3.21E-04	0.00276406
LOC115175106	257.766	-0.11501	0.266953	-0.430669	0.666709	0.896652		0.501433	0.267645	1.87367	0.0609764	0.168452		0.386423	0.267741	1.44369	0.148827	0.300018
LOC115175108	1347.92	0.313663	0.239982	1.30653	0.191373	0.576661		0.685418	0.240328	2.85292	0.00433194	0.0235008		0.999081	0.24025	4.15882	3.20E-05	4.29E-04
LOC115175110	11.4128	-0.241304	0.517189	-0.464295	0.642436	NA		0.358777	0.518515	0.690275	0.490021	0.672253		0.117473	0.519482	0.227698	0.819881	0.90032
LOC115175111	58.9782	0.902555	0.461628	1.95941	0.0500646	0.337039		-0.690433	0.46212	-1.50134	0.133267	0.290109		0.212122	0.460465	0.457726	0.647149	0.783139
LOC115175112	683.751	-0.281784	0.183493	-1.53574	0.124603	0.489491		-0.23548	0.183193	-1.28532	0.198679	0.379685		-0.517263	0.1834	-2.82034	0.00479724	0.0235277
LOC115175113	6600.03	-0.0984279	0.205392	-0.479241	0.631767	0.879489		-0.184477	0.205382	-0.898176	0.369092	0.565325		-0.282904	0.205387	-1.37741	0.168386	0.326264
LOC115175114	4211.62	-0.381899	0.226057	-1.68905	0.0912098	0.433066		0.791715	0.226118	3.50135	4.63E-04	0.00403825		0.409815	0.226148	1.81254	0.0699024	0.17555
LOC115175116	25.0679	0.742409	0.475728	1.55083	0.120942	0.483802		0.200897	0.479433	0.424625	0.67111	0.808847		0.943306	0.477086	1.97049	0.0487827	0.135275
LOC115175117	35.6046	-0.796644	0.435682	-1.83101	0.0670995	0.381797		0.132877	0.433662	0.303818	0.761267	0.867855		-0.663767	0.436375	-1.52605	0.126998	0.268351
LOC115175118	129.338	-0.394231	0.239882	-1.64355	0.100269	0.449666		0.0486563	0.23924	0.203208	0.838972	0.913423		-0.345575	0.240294	-1.43826	0.150362	0.302065
LOC115175119	271.894	-0.0353665	0.181878	-0.194454	0.84582	0.956719		0.103088	0.182269	0.565574	0.571684	0.735589		0.0677213	0.182287	0.371522	0.710249	0.827047
LOC115175120	8.66743	0.018148	0.565926	0.0319194	0.974536	NA		-1.1067	0.562941	-1.92733	0.0539385	0.154384		-1.08855	0.562758	-1.89728	0.0577905	0.152848
LOC115175125	1090.25	0.158132	0.221784	0.712865	0.475929	0.799268		0.610298	0.222157	2.7476	0.0060034	0.0301291		0.76843	0.222098	3.46014	5.40E-04	0.00420088
LOC115175126	99.2736	0.577376	0.321691	1.7925	0.0730527	0.39461		0.460256	0.324605	1.42102	0.155312	0.32192		1.03763	0.323396	3.20796	0.0013368	0.00864441
LOC115175130	190.545	0.650869	0.307458	2.11749	0.0342183	0.286291		-0.530633	0.307756	-1.72491	0.0845439	0.212149		0.120236	0.306818	0.391633	0.695329	0.817036
LOC115175132	949.138	-0.114797	0.183592	-0.625268	0.531795	0.832482		0.0553922	0.183632	0.301631	0.762933	0.868775		-0.0594045	0.183678	-0.323408	0.746386	0.852852
LOC115175134	60.5829	0.22564	0.356141	0.635684	0.524983	0.827926		-0.930705	0.354452	-2.62351	0.00870296	0.0401538		-0.705064	0.353472	-1.99133	0.0464441	0.130556
LOC115175135	46.1517	0.912755	0.345982	2.63398	0.00843914	0.148058		-0.0314867	0.35026	-0.088588	0.929409	0.963528		0.881268	0.346429	2.53994	0.0110872	0.0449332
LOC115175136	15.0528	0.215027	0.433436	0.494708	0.620807	NA		0.122304	0.437048	0.280946	0.778752	0.878369		0.337331	0.435375	0.773871	0.439007	0.617278
LOC115175140	14.7198	-0.247951	0.514672	-0.475015	0.634776	NA		0.857491	0.518137	1.6592	0.0970753	0.233289		0.60954	0.51887	1.18863	0.234586	0.407239
LOC115175141	16.2322	0.164142	0.449986	0.363512	0.716223	NA		0.385511	0.45456	0.851925	0.394256	0.588429		0.549653	0.45351	1.21372	0.224855	0.395579
LOC115175146	210.763	0.0642117	0.322254	0.199276	0.842046	0.955669		-0.19328	0.322256	-0.599672	0.548725	0.719584		-0.129068	0.322156	-0.400546	0.688754	0.812481
LOC115175147	135.729	0.303861	0.429677	0.709856	0.477794	0.800757		-0.790709	0.429383	-1.83992	0.0657794	0.17756		-0.486848	0.429037	-1.1308	0.258141	0.434027
LOC115175148	22.1489	0.568478	0.45832	1.24855	0.211829	0.597182		-0.706599	0.4583	-1.54772	0.12169	0.272706		-0.13812	0.455377	-0.302366	0.762373	0.863578
LOC115175149	206.135	-0.017709	0.197399	-0.0897275	0.928504	0.981759		0.162676	0.19805	0.821411	0.411412	0.604635		0.144967	0.198033	0.732063	0.46413	0.640071
LOC115175153	372.684	0.10954	0.292521	0.374753	0.707844	0.911739		-1.78554	0.291346	-6.12199	9.24E-10	6.00E-08		-1.676	0.291169	-5.74973	8.94E-09	4.46E-07
LOC115175156	40.8106	0.125495	0.32284	0.388427	0.6977	0.909132		0.864761	0.330088	2.62191	0.00874397	0.0403207		0.990256	0.329418	3.00681	0.00264007	0.0148011
LOC115175158	13.3151	0.781415	0.531442	1.46579	0.142705	NA		-0.225288	0.533732	-0.428951	0.667959	0.806449		0.556127	0.530936	1.03592	0.30024	0.47985
LOC115175160	56.2299	0.73612	0.595984	1.43548	0.151151	0.527453		-1.17018	0.595994	-2.09073	0.0365521	0.116539		-0.434063	0.596027	-0.657154	0.511082	0.680309
LOC115175161	1005.19	0.385858	0.298939	1.28973	0.197144	0.583736		0.512384	0.299231	1.71368	0.0865877	0.215934		0.898242	0.299138	3.00299	0.00267337	0.01495
LOC115175162	656.988	0.339013	0.183027	1.85223	0.0639927	0.375832		-0.0257887	0.183369	-0.140623	0.888167	0.942669		0.313225	0.183096	1.71066	0.0871444	0.20468
LOC115175167	72.6713	-0.17153	0.458891	-0.373678	0.708644	0.9122		0.105108	0.458981	0.228785	0.819036	0.901881		-0.0664215	0.45917	-0.144685	0.884959	0.938308
LOC115175168	20.019	-0.562873	0.470124	-1.19358	0.232642	NA		0.503167	0.470503	1.0651	0.286832	0.481199		-0.0597055	0.472733	-0.125974	0.899753	0.946245
LOC115175171	175.025	0.346243	0.202641	1.70871	0.0875047	0.425199		-0.142287	0.203479	-0.699293	0.484369	0.667429		0.203957	0.202544	1.00687	0.313997	0.494928
LOC115175174	25.6707	-0.00917124	0.453427	-0.021671	0.98271	0.995252		1.79788	0.465057	3.89364	9.88E-05	0.00113789		1.78871	0.465009	3.87359	1.07E-04	0.00114986
LOC115175175	282.942	-0.202464	0.263284	-0.76888	0.441965	0.778637		0.3248	0.263593	1.23218	0.217881	0.402536		0.122336	0.263778	0.463953	0.642681	0.780333
LOC115175177	25.6597	0.236241	0.566416	0.360736	0.718297	0.915654		0.482696	0.566154	1.04893	0.29421	0.489462		0.718937	0.566219	1.40854	0.158971	0.313985
LOC115175182	17.6996	1.04939	0.53392	1.98675	0.0469498	NA		-0.879575	0.534601	-1.67596	0.0937464	0.228229		0.16981	0.531373	0.310884	0.755889	0.859039
LOC115175183	1530.02	1.23768	0.281498	4.39779	1.09E-05	0.00336758		-0.921301	0.28157	-3.27416	0.00105978	0.00781329		0.316379	0.281293	1.12367	0.261152	0.437435
LOC115175188	14255.4	0.155987	0.237304	0.657201	0.511052	0.820607		0.409632	0.237323	1.72631	0.0842919	0.211729		0.565619	0.237319	2.3835	0.0171491	0.0624335
LOC115175190	106.965	0.408491	0.29277	1.39581	0.162773	0.542365		-0.528797	0.292798	-1.80608	0.0709059	0.187331		-0.120307	0.291623	-0.41235	0.680083	0.806827
LOC115175191	423.309	0.260879	0.193746	1.34623	0.178229	0.561715		0.628464	0.195034	3.22298	0.00126866	0.0090059		0.889344	0.194759	4.5665	4.96E-06	9.19E-05
LOC115175193	83.7033	-0.406226	0.295634	-1.37373	0.169524	0.55098		0.186013	0.295333	0.629398	0.529088	0.70439		-0.220213	0.296521	-0.742547	0.457756	0.634713
LOC115175194	123.954	0.345845	0.337716	1.02598	0.304901	0.684122		-0.815587	0.337186	-2.41856	0.0155822	0.0622518		-0.469743	0.336441	-1.39453	0.163157	0.31945
LOC115175195	2073.41	0.0917769	0.194245	0.4726	0.636498	0.881379		-1.07894	0.194055	-5.55947	2.71E-08	1.16E-06		-0.987166	0.194018	-5.0874	3.63E-07	1.02E-05
LOC115175200	1062.14	-0.0577437	0.250077	-0.230945	0.817358	0.948732		-0.575642	0.249917	-2.30294	0.0212822	0.0783597		-0.633386	0.249928	-2.53392	0.0112796	0.0455233
LOC115175206	84.1409	0.308014	0.262789	1.1705	0.241799	0.625946		1.01947	0.269484	3.78689	1.53E-04	0.00163137		1.32748	0.268498	4.94368	7.67E-07	1.90E-05
LOC115175209	46.6064	0.39338	0.363182	1.08733	0.27689	0.660058		-1.31855	0.360311	-3.65185	2.60E-04	0.00254285		-0.92517	0.358026	-2.57609	0.00999233	0.0414917
LOC115175239	26.3602	-0.452072	0.419491	-1.07556	0.282124	0.665663		0.606131	0.421122	1.43817	0.150386	0.314975		0.154058	0.423006	0.366529	0.71397	0.830107
LOC115175265	325.989	0.335951	0.210845	1.5933	0.111094	0.467555		-0.0856705	0.211336	-0.405346	0.685223	0.818437		0.25028	0.210873	1.18677	0.235318	0.407913
LOC115175308	27.6436	0.5196	0.43435	1.19578	0.231782	0.616173		-0.305884	0.435703	-0.703356	0.481834	0.664963		0.213716	0.43342	0.490962	0.623454	0.766792
LOC115175317	17.8951	-0.0516047	0.453538	-0.113837	0.909367	NA		-0.0280549	0.453849	-0.0618957	0.950646	0.973683		-0.0796595	0.453998	-0.175525	0.860667	0.924496
LOC115175319	14.8915	0.807209	0.391351	2.06075	0.0393264	NA		-0.362046	0.39673	-0.917506	0.358878	0.554952		0.445163	0.388331	1.13988	0.254337	0.430026
LOC115175320	244.508	0.0472383	0.198462	0.238007	0.811876	0.94663		0.191375	0.19919	0.96083	0.336638	0.532371		0.238613	0.199061	1.19873	0.230631	0.402077
LOC115175321	154.427	0.38999	0.271056	1.43775	0.150505	0.526409		0.620108	0.273555	2.26865	0.0232897	0.0837789		1.0101	0.272864	3.70174	2.14E-04	0.00198799
LOC115175322	6.32783	0.0665034	0.577421	0.115611	0.907961	NA		-0.0385398	0.577871	-0.0669162	0.946648	0.971447		0.0279636	0.577624	0.0484203	0.961381	0.979128
LOC115175323	460.172	0.134752	0.213009	0.632656	0.526958	0.82899		-0.0983234	0.213162	-0.461291	0.64459	0.790027		0.0364287	0.213015	0.171004	0.864221	0.926618
LOC115175324	95.7303	0.356338	0.339023	1.05119	0.29317	0.676207		-0.302156	0.339406	-0.890588	0.37315	0.569014		0.0541826	0.33856	0.159664	0.873146	0.931749
LOC115175325	12.9755	-0.0446495	0.566931	-0.0846807	0.932515	NA		-1.32236	0.564272	-2.28442	0.022347	0.0812037		-1.36701	0.564334	-2.36854	0.0178582	0.0643085
LOC115175329	850.041	0.10553	0.206237	0.511682	0.608873	0.868123		-0.0254839	0.206347	-0.123495	0.901715	0.949388		0.0800462	0.20628	0.388031	0.697993	0.818665
LOC115175330	10826.9	0.0782202	0.149936	0.521674	0.601897	0.864546		0.41313	0.149977	2.75468	0.00587498	0.0296333		0.491351	0.149971	3.27634	0.00105164	0.00713645
LOC115175331	404.476	-0.13759	0.394869	-0.348984	0.727101	0.917941		-0.327763	0.394743	-0.829252	0.406962	0.600744		-0.465353	0.394788	-1.1782	0.238717	0.411977
LOC115175333	25.4962	-0.377487	0.362587	-1.03836	0.299102	0.680683		0.91118	0.368309	2.47438	0.0133467	0.055402		0.533693	0.370395	1.44768	0.147707	0.298436
LOC115175336	109.392	0.0865734	0.229177	0.377615	0.705717	0.910876		0.230951	0.230814	1.00087	0.316889	0.513048		0.317525	0.230456	1.37788	0.168241	0.326097
LOC115175337	13.1253	0.317182	0.513291	0.63154	0.527688	NA		-1.49794	0.508529	-2.90947	0.0036204	0.0204254		-1.18076	0.506072	-2.29527	0.0217177	0.0744769
LOC115175338	155.216	-0.132692	0.20181	-0.657615	0.510786	0.820607		-0.228053	0.201138	-1.13379	0.256881	0.44784		-0.360745	0.201469	-1.7906	0.0733574	0.181563
LOC115175340	194.096	0.147847	0.212678	0.695319	0.486856	0.806085		-0.640021	0.211931	-3.0194	0.00253275	0.0154431		-0.492174	0.211498	-2.3266	0.0199867	0.070011
LOC115175341	153.574	0.0876818	0.216782	0.40435	0.685955	0.903426		0.882278	0.220293	4.00613	6.17E-05	7.75E-04		0.969959	0.220044	4.40874	1.04E-05	1.70E-04
LOC115175343	140.738	-0.0991846	0.226959	-0.436944	0.662152	0.894466		0.542862	0.228727	2.37334	0.0176282	0.0682279		0.443678	0.228905	1.93846	0.0525669	0.142867
LOC115175344	58.3125	0.330371	0.385002	0.859937	0.389824	0.747129		-0.600049	0.384651	-1.55994	0.118773	0.268496		-0.269678	0.383573	-0.701679	0.482879	0.655754
LOC115175345	14.953	0.11324	0.467625	0.240629	0.809843	NA		0.417037	0.471797	0.886198	0.375511	0.571324		0.530277	0.471083	1.12583	0.260236	0.436456
LOC115175346	11.0413	-0.0309182	0.572257	-0.0536029	0.957252	NA		0.11967	0.57269	0.209506	0.834053	0.910474		0.0887517	0.572699	0.156044	0.875998	0.933121
LOC115175347	2161.05	-0.299381	0.389045	-0.768886	0.441961	0.778637		0.36714	0.389061	0.943233	0.345562	0.541041		0.0677589	0.38908	0.174378	0.861569	0.924949
LOC115175349	115.098	0.070255	0.2319	0.302879	0.761982	0.929916		0.038784	0.232702	0.166699	0.867607	0.931128		0.109039	0.232402	0.469098	0.639	0.777617
LOC115175356	107.804	-0.545304	0.29159	-1.87165	0.0612557	0.369865		-0.688705	0.288538	-2.38427	0.017113	0.0666934		-1.23401	0.290267	-4.24857	2.15E-05	3.09E-04
LOC115175357	159.888	0.22453	0.243232	0.922771	0.356127	0.722194		0.369804	0.244935	1.5105	0.130915	0.286637		0.594335	0.244443	2.43151	0.0150362	0.0564348
LOC115175358	292.488	-0.356688	0.310365	-1.15101	0.249727	0.634908		-0.764776	0.309487	-2.4684	0.0135717	0.056103		-1.12146	0.309848	-3.6181	2.97E-04	0.00259159
LOC115175360	9.18586	0.0544471	0.522181	0.103632	0.917461	NA		0.178905	0.524308	0.3426	0.731899	0.849293		0.233352	0.523897	0.446033	0.655574	0.789589
LOC115175361	367.471	-0.0665654	0.239466	-0.278003	0.78101	0.937507		-1.12142	0.238416	-4.70181	2.58E-06	5.58E-05		-1.18799	0.238472	-4.97983	6.36E-07	1.63E-05
LOC115175362	85.4452	-0.425587	0.285924	-1.48765	0.136842	0.508678		0.644244	0.287266	2.24224	0.0249458	0.0879079		0.218658	0.288439	0.759176	0.447748	0.625555
LOC115175363	13.0629	0.655634	0.49922	1.31536	0.18839	NA		-0.537837	0.500397	-1.07987	0.2802	0.473754		0.117797	0.496682	0.233581	0.815311	0.89793
LOC115175364	1189.59	0.139365	0.230161	0.605429	0.544894	0.839159		0.242913	0.230334	1.05472	0.291553	0.486312		0.382278	0.230284	1.66004	0.0969065	0.220682
LOC115175365	38.3461	-0.267754	0.431844	-0.618803	0.536046	0.834562		0.403576	0.432754	0.932283	0.35119	0.546848		0.135822	0.433441	0.314726	0.75297	0.857081
LOC115175367	280.81	-0.38283	0.326982	-1.17115	0.24154	0.625826		-0.0369135	0.326735	-0.11292	0.910094	0.95359		-0.419743	0.327033	-1.28373	0.199238	0.366358
LOC115175368	68.7676	0.308337	0.37555	0.819566	0.412463	0.761325		0.212749	0.377189	0.565301	0.571869	0.735715		0.521087	0.376443	1.3837	0.16645	0.323717
LOC115175371	266.855	-0.258498	0.224037	-1.15368	0.248631	0.633329		0.34887	0.2244	1.55464	0.120032	0.270072		0.0903713	0.224724	0.402357	0.687421	0.811598
LOC115175373	20.2579	-0.106961	0.419213	-0.255855	0.798063	NA		-0.759959	0.414529	-1.82745	0.0676325	0.181328		-0.86692	0.415187	-2.08222	0.0373223	0.11114
LOC115175374	24.4179	-1.00285	0.477399	-2.10298	0.0354672	0.290151		0.44316	0.47554	0.923941	0.355517	0.551537		-0.559694	0.47911	-1.17953	0.238188	0.411265
LOC115175375	291.164	-0.264002	0.261971	-1.008	0.313454	0.691086		-0.30507	0.261473	-1.16639	0.243459	0.433079		-0.569072	0.261762	-2.17383	0.0297181	0.0934036
LOC115175377	11.969	-0.0608545	0.573277	-0.108621	0.913503	NA		-0.261621	0.572952	-0.452169	0.651147	0.794519		-0.322476	0.573015	-0.560742	0.574973	0.729939
LOC115175379	20.8426	0.155913	0.416136	0.379879	0.704035	NA		-1.03347	0.411585	-2.50534	0.0122335	0.0519097		-0.877561	0.410085	-2.13167	0.0330338	0.101215
LOC115175380	66.2774	-0.114998	0.26552	-0.432871	0.665108	0.895777		0.224688	0.266726	0.84217	0.399693	0.594013		0.109691	0.26712	0.410821	0.681204	0.807461
LOC115175381	10.7318	-0.753513	0.566468	-1.48043	0.138759	NA		-1.47486	0.558714	-2.51499	0.0119035	0.0508468		-2.22837	0.562724	-3.90735	9.33E-05	0.00102213
LOC115175382	32.2118	0.938467	0.497532	1.86231	0.0625592	0.372269		0.393549	0.500995	0.801751	0.422697	0.614464		1.33202	0.499124	2.65587	0.00791052	0.0346734
LOC115175383	11.5376	0.869969	0.478015	1.81926	0.068871	NA		-0.641732	0.480301	-1.34342	0.179136	0.354767		0.228237	0.473464	0.474602	0.63507	0.774524
LOC115175384	26.7822	-0.274859	0.417952	-0.662641	0.50756	0.818632		-0.881464	0.412704	-2.12602	0.0335018	0.109424		-1.15632	0.414351	-2.78322	0.00538229	0.0256467
LOC115175385	25.231	0.0526408	0.312404	0.167489	0.866985	0.96341		0.866219	0.323774	2.6768	0.00743295	0.0355204		0.918859	0.323212	2.84269	0.00447347	0.0222862
LOC115175387	102.519	0.426895	0.197676	2.15929	0.0308275	0.273866		-0.0448764	0.199937	-0.224339	0.822494	0.903682		0.382018	0.198018	1.9287	0.0537682	0.145201
LOC115175388	825.844	0.309619	0.149396	2.0723	0.0382376	0.29793		0.709374	0.150425	4.71617	2.40E-06	5.30E-05		1.01899	0.150204	6.784	1.17E-11	1.32E-09
LOC115175392	10.589	0.294731	0.454464	0.643745	0.519741	NA		0.26041	0.460961	0.569285	0.569163	0.733945		0.555141	0.458369	1.20866	0.226795	0.397688
LOC115175395	27.2157	0.277242	0.553081	0.50065	0.616617	0.871812		-0.118894	0.553426	-0.216219	0.828817	0.907214		0.158348	0.553063	0.284122	0.776317	0.873134
LOC115175404	923.007	-0.0511659	0.31204	-0.164018	0.869717	0.964665		-0.266659	0.31199	-0.854506	0.392825	0.587263		-0.317825	0.311997	-1.01853	0.308427	0.488557
LOC115175408	14.5288	0.415864	0.542774	0.777602	0.436804	NA		-0.618996	0.542594	-1.14633	0.251659	0.441972		-0.203132	0.541249	-0.370738	0.710833	0.827357
LOC115175413	27.2659	-0.493046	0.356183	-1.38326	0.166584	0.547207		0.480985	0.357155	1.34515	0.178577	0.354052		-0.0120616	0.360151	-0.0330027	0.973672	0.985636
LOC115175421	10.7876	1.41442	0.574249	2.5536	0.0106616	NA		-1.13154	0.574938	-2.09364	0.0362917	0.11599		0.282884	0.571413	0.468139	0.639685	0.778177
LOC115175425	88.6501	-0.284537	0.321169	-0.887313	0.37491	0.736024		-1.05693	0.317829	-3.32021	9.00E-04	0.0068562		-1.34146	0.318797	-4.20253	2.64E-05	3.66E-04
LOC115175426	85.3281	0.313771	0.346177	0.905515	0.365192	0.72876		0.339984	0.348111	0.977894	0.328127	0.523967		0.653755	0.347402	1.88176	0.0598684	0.156745
LOC115175427	494.575	0.00991722	0.137642	0.0720329	0.942576	0.983841		0.358167	0.138411	2.58785	0.00965784	0.0434759		0.368085	0.138364	2.66038	0.00780519	0.034314
LOC115175430	101.386	0.574283	0.289763	1.98032	0.0476676	0.329805		0.336125	0.292693	1.14968	0.250276	0.440487		0.910408	0.291271	3.12424	0.00178262	0.0108534
LOC115175443	14.711	0.322512	0.508599	0.637158	0.524022	NA		-0.414152	0.508763	-0.815729	0.414655	0.607738		-0.09164	0.507236	-0.180061	0.857105	0.922749
LOC115175444	43.9734	0.227643	0.384008	0.593184	0.553058	0.842279		-0.426427	0.383779	-1.1106	0.266742	0.458979		-0.198784	0.3828	-0.518731	0.603948	0.751979
LOC115175461	86.9842	-0.248437	0.256227	-0.96976	0.332166	0.703683		-0.20917	0.254961	-0.820364	0.412008	0.605021		-0.457607	0.255863	-1.7884	0.0737107	0.182144
LOC115175464	23.2735	-0.0211252	0.4389	-0.0482894	0.961486	0.989658		-0.238473	0.438298	-0.543529	0.586766	0.747846		-0.259599	0.438279	-0.591951	0.553883	0.714083
LOC115175465	23.66	0.455273	0.454189	1.00901	0.312968	0.690825		-0.755601	0.453541	-1.66747	0.0954213	0.230912		-0.300328	0.451206	-0.662061	0.507932	0.677487
LOC115175469	8.3008	0.0659865	0.539754	0.122301	0.902661	NA		-0.429233	0.538634	-0.793363	0.427567	0.618484		-0.363246	0.538142	-0.672049	0.501552	0.671594
LOC115175472	19.8498	0.624354	0.473875	1.31828	0.187409	NA		-0.369434	0.475428	-0.780554	0.435065	0.62505		0.25492	0.472572	0.536405	0.591679	0.741951
LOC115175474	160.715	-0.152894	0.201278	-0.759544	0.447527	0.781998		-0.0156104	0.201176	-0.0776578	0.9381	0.967122		-0.168504	0.201535	-0.836028	0.403139	0.584062
LOC115175476	45.2763	0.379671	0.420932	0.899649	0.368307	0.7313		0.367278	0.423529	0.870492	0.384032	0.579701		0.746949	0.422526	1.76784	0.0770871	0.187891
LOC115175477	348.036	-0.00230124	0.15798	-0.0145249	0.988411	0.996331		-0.267718	0.157742	-1.69715	0.0896678	0.221108		-0.270019	0.157699	-1.71218	0.0868634	0.204193
LOC115175478	83.3826	0.453099	0.337157	1.34673	0.178066	0.561505		-1.04869	0.336092	-3.1187	0.00181652	0.0119317		-0.595591	0.334567	-1.77716	0.0755418	0.185293
LOC115175484	45.9917	0.541383	0.432135	1.25294	0.210227	0.596569		-0.299134	0.433034	-0.692797	0.488437	0.670853		0.242248	0.431572	0.559244	0.575995	0.730708
LOC115175485	80.9647	-0.192042	0.239652	-0.801284	0.422967	0.767448		-0.0402413	0.239203	-0.168239	0.866395	0.930396		-0.232284	0.239952	-0.967856	0.333116	0.514925
LOC115175486	45.9092	-0.54284	0.448558	-1.21969	0.222584	0.608661		-0.711993	0.445682	-1.58595	0.112752	0.258936		-1.25483	0.447283	-2.80075	0.00509838	0.0246134
LOC115175487	13.2583	-0.484047	0.475233	-1.03258	0.301801	NA		-1.05621	0.464812	-2.24205	0.0249579	0.0879172		-1.54025	0.469393	-3.24976	0.00115503	0.00766332
LOC115175490	194.044	0.69376	0.322373	2.15278	0.0313363	0.275706		-0.487811	0.322736	-1.51266	0.130366	0.28576		0.205949	0.321842	0.639415	0.522553	0.689627
LOC115175492	861.539	0.275421	0.170371	1.61654	0.105978	0.458779		0.199103	0.170774	1.16599	0.24362	0.433276		0.474524	0.170594	2.78159	0.00540938	0.0257566
LOC115175496	39.2959	0.0714834	0.32186	0.222142	0.824203	0.950635		-0.102858	0.322455	-0.318968	0.749751	0.860404		-0.0313742	0.321904	-0.0975097	0.922322	0.958267
LOC115175505	24.2903	0.259329	0.548588	0.464301	0.642432	0.88492		0.414128	0.549862	0.765454	0.444001	0.632617		0.673457	0.549489	1.22866	0.2192	0.389539
LOC115175506	36.9666	0.826423	0.409051	2.01231	0.0441873	0.318878		0.297333	0.413929	0.72381	0.469182	0.65393		1.12376	0.41111	2.72751	0.00638152	0.0293132
LOC115175507	264.634	1.397	0.390224	3.56159	3.69E-04	0.0285908		0.661794	0.391877	1.70238	0.0886836	0.219409		2.0588	0.391096	5.25628	1.47E-07	4.77E-06
LOC115175510	64.6853	-0.459522	0.386088	-1.19136	0.233512	0.617907		-0.10194	0.384947	-0.264299	0.791549	0.885352		-0.561462	0.386096	-1.45455	0.145793	0.295667
LOC115175512	156.808	0.613767	0.297674	2.06052	0.0393488	0.301797		0.149492	0.299182	0.50038	0.616808	0.770192		0.763259	0.298203	2.55846	0.0105138	0.0431268
LOC115175513	51.4949	-0.0920713	0.287329	-0.320501	0.748588	0.925602		-0.140469	0.286801	-0.489592	0.624423	0.775772		-0.23254	0.287169	-0.809575	0.418184	0.598025
LOC115175516	1007.09	0.327049	0.318018	1.02832	0.303801	0.683553		-0.0899693	0.318102	-0.282951	0.777214	0.877619		0.23708	0.318021	0.745268	0.45611	0.633273
LOC115175518	75.1743	-0.403464	0.285808	-1.4121	0.157921	0.536483		-0.386914	0.283228	-1.36517	0.172199	0.345129		-0.790378	0.284855	-2.77348	0.00554595	0.0262967
LOC115175520	870.362	-0.24628	0.203696	-1.2093	0.226546	0.612343		-0.509318	0.203365	-2.50415	0.0122746	0.0520315		-0.755598	0.203498	-3.71294	2.05E-04	0.00192054
LOC115175522	88.4807	-0.576398	0.3405	-1.69219	0.0906095	0.431424		0.277522	0.340056	0.814974	0.415087	0.60799		-0.298875	0.341343	-0.875957	0.381053	0.563502
LOC115175523	25.6707	0.00931465	0.354022	0.0274444	0.978105	0.994326		-0.83329	0.349035	-2.38234	0.017203	0.0670011		-0.823976	0.348736	-2.35702	0.0184224	0.06587
LOC115175524	600.653	-0.216103	0.311932	-0.69453	0.48735	0.80639		-1.4562	0.31125	-4.67217	2.98E-06	6.30E-05		-1.6723	0.311378	-5.36572	8.06E-08	2.92E-06
LOC115175526	144.237	0.275841	0.229205	1.20365	0.228725	0.61422		-0.214031	0.229705	-0.931941	0.351367	0.54689		0.0618105	0.228901	0.269904	0.787234	0.880011
LOC115175527	9.7033	-0.106453	0.590459	-0.18255	0.855151	NA		-0.0917574	0.590402	-0.154749	0.877019	0.9368		-0.198211	0.590472	-0.33713	0.736019	0.845645
LOC115175534	11.6858	-0.201378	0.524096	-0.380179	0.703813	NA		0.740175	0.52748	1.41055	0.158378	0.32579		0.538797	0.528133	1.03396	0.301156	0.480991
LOC115175535	528.58	0.0951708	0.165053	0.576568	0.564231	0.847036		0.499779	0.165922	3.01235	0.00259231	0.0157066		0.594949	0.165806	3.58838	3.33E-04	0.00283853
LOC115175536	138.282	-0.0484512	0.350036	-0.138146	0.890125	0.970977		0.818415	0.351545	2.33018	0.0197967	0.0743022		0.769964	0.351571	2.1926	0.0283361	0.0903821
LOC115175539	52.1961	0.0213851	0.346955	0.0617334	0.950775	0.985996		0.307007	0.348815	0.880816	0.378417	0.574231		0.328392	0.348652	0.942675	0.345847	0.527992
LOC115175542	88.9054	-0.0667341	0.277803	-0.240201	0.810174	0.945983		0.535806	0.279991	1.91455	0.0555498	0.157821		0.469071	0.28011	1.67572	0.0937934	0.215696
LOC115175543	130.16	0.436232	0.281307	1.54988	0.121171	0.48412		0.52052	0.283923	1.83541	0.0664446	0.179027		0.956753	0.283048	3.38048	7.24E-04	0.00528786
LOC115175544	13.5811	0.570041	0.475732	1.20671	0.227544	NA		-0.90966	0.474589	-1.91481	0.0555162	0.157798		-0.339619	0.470203	-0.715993	0.473996	0.64813
LOC115175547	567.005	-0.626407	0.256192	-2.4448	0.0144932	0.193543		0.414047	0.256136	1.61603	0.106088	0.247896		-0.212359	0.25648	-0.828147	0.407587	0.588324
LOC115175548	11.6451	0.419666	0.544255	0.751165	0.452554	NA		0.647144	0.548643	1.2132	0.225052	0.411525		1.06681	0.547423	1.95588	0.0504798	0.13849
LOC115175549	11.7815	-0.566905	0.568163	-0.962428	0.335835	NA		1.17212	0.570123	2.06262	0.0391484	0.122472		0.605219	0.571041	1.11158	0.266318	0.442971
LOC115175550	42.8057	0.13686	0.316128	0.433416	0.664713	0.895563		-0.35859	0.315665	-1.13572	0.256072	0.446951		-0.22173	0.314735	-0.704046	0.481404	0.654753
LOC115175551	137.456	-0.645649	0.223024	-2.89361	0.00380847	0.0989756		0.91984	0.224512	4.09553	4.21E-05	5.67E-04		0.274191	0.226095	1.2138	0.224826	0.395579
LOC115175553	102.259	0.0389719	0.331067	0.117997	0.90607	0.9761		-1.23339	0.328804	-3.74568	1.80E-04	0.00187664		-1.19441	0.328605	-3.62948	2.84E-04	0.00250011
LOC115175554	1274.86	-1.05269	0.364442	-2.88771	0.00388052	0.0999538		0.640454	0.364389	1.75409	0.079415	0.203154		-0.412236	0.36454	-1.13359	0.256966	0.432743
LOC115175556	71.1989	-0.0109274	0.45311	-0.0231446	0.981535	0.995028		1.71841	0.457185	3.78694	1.53E-04	0.00163137		1.70749	0.457168	3.76439	1.67E-04	0.0016211
LOC115175558	196.844	0.650545	0.249712	2.60537	0.00917752	0.153991		-0.308859	0.25048	-1.23357	0.217362	0.401903		0.341686	0.249298	1.37021	0.170622	0.329574
LOC115175561	335.531	0.0283686	0.163452	0.173544	0.862224	0.961797		0.106481	0.163929	0.649583	0.515962	0.693494		0.134849	0.16384	0.823068	0.410469	0.591078
LOC115175562	239.635	-0.289564	0.383001	-0.758279	0.448284	0.782793		-0.586876	0.382477	-1.53111	0.125743	0.278758		-0.87644	0.382693	-2.28896	0.0220815	0.075435
LOC115175563	512.036	0.163519	0.303392	0.539693	0.589409	0.859582		-1.20972	0.302953	-3.99064	6.59E-05	8.18E-04		-1.0462	0.302821	-3.45186	5.57E-04	0.00430385
LOC115175564	221.672	0.484664	0.261392	1.85387	0.0637574	0.375463		-0.0731909	0.262155	-0.279276	0.780033	0.879279		0.411473	0.261446	1.57334	0.11564	0.250602
LOC115175567	166.501	0.617481	0.337094	1.83046	0.0671816	0.381977		0.133459	0.338222	0.39533	0.692599	0.823625		0.75094	0.33747	2.2243	0.0261286	0.085241
LOC115175571	26.0166	0.435926	0.503849	0.859195	0.390233	0.747427		0.174545	0.505721	0.349433	0.726764	0.846217		0.61047	0.504673	1.20704	0.227418	0.398281
LOC115175574	37.5401	-0.659951	0.370132	-1.79017	0.0734267	0.395363		-1.08747	0.36113	-2.99758	0.00272133	0.0163417		-1.74742	0.365902	-4.7577	1.96E-06	4.20E-05
LOC115175575	110.065	0.329413	0.249387	1.3204	0.186701	0.573403		0.339457	0.25199	1.34807	0.177636	0.352844		0.668871	0.251017	2.66459	0.00770827	0.0339933
LOC115175578	58.6924	-0.576448	0.288434	-1.99932	0.0455742	0.323234		-0.241565	0.284913	-0.847323	0.396815	0.590967		-0.818013	0.287875	-2.84077	0.00450043	0.0223795
LOC115175580	77.5723	0.233605	0.243017	0.960998	0.336553	0.70726		0.358489	0.246481	1.45527	0.145595	0.307908		0.592094	0.245449	2.41234	0.0158505	0.0587935
LOC115175582	17316.5	0.099576	0.152561	0.652675	0.513966	0.821772		0.413783	0.152587	2.71184	0.00669112	0.0327199		0.513359	0.152583	3.36449	7.67E-04	0.005544
LOC115175584	860.66	-0.198897	0.294971	-0.67478	0.499815	0.813927		-0.648641	0.294745	-2.19941	0.0278489	0.0954373		-0.847539	0.29481	-2.87403	0.00405264	0.0206457
LOC115175585	928.639	0.214722	0.214677	1.00019	0.31722	0.69335		0.0274432	0.214846	0.127755	0.898343	0.948018		0.242165	0.214741	1.12768	0.259454	0.435612
LOC115175586	364.348	0.518453	0.259863	1.9955	0.0459885	0.324506		-0.461502	0.260017	-1.77527	0.0758538	0.196539		0.0569507	0.259508	0.219408	0.826333	0.904068
LOC115175587	52.3887	-0.434657	0.327711	-1.32787	0.184222	0.570635		-0.647389	0.323396	-1.99879	0.045631	0.136271		-1.08205	0.325611	-3.3196	9.01E-04	0.00633051
LOC115175592	12.2379	-0.352073	0.535184	-0.661006	0.508609	NA		-0.0749158	0.534053	-0.139572	0.888998	0.943122		-0.426989	0.535297	-0.799463	0.424022	0.603301
LOC115175593	21.1772	-0.772212	0.493861	-1.56033	0.118681	NA		0.450601	0.493095	0.905665	0.365113	0.561274		-0.321611	0.495618	-0.653718	0.513293	0.682307
LOC115175594	6631.24	-0.0796402	0.310552	-0.256378	0.797659	0.942959		0.236049	0.310564	0.760105	0.447192	0.635363		0.156409	0.310565	0.503735	0.614448	0.760103
LOC115175595	271.671	-0.690525	0.293511	-2.35161	0.0186922	0.217443		0.667604	0.293642	2.2725	0.0230566	0.0831655		-0.0229212	0.294263	-0.0777147	0.938055	0.9665
LOC115175596	91.0834	-0.320675	0.280521	-1.14263	0.253193	0.638324		0.477025	0.281545	1.69404	0.0902578	0.222216		0.15635	0.282395	0.554304	0.579371	0.733027
LOC115175597	26.9349	0.0190267	0.474305	0.040019	0.968078	0.991525		0.0885732	0.475084	0.186721	0.851879	0.921291		0.1076	0.474948	0.226736	0.820629	0.900785
LOC115175599	9.35317	-0.250112	0.558848	-0.447098	0.654804	NA		0.248252	0.559296	0.442189	0.658352	0.799612		-0.00185962	0.559969	-0.00383803	0.996938	0.998336
LOC115175600	255.2	-0.0114885	0.212578	-0.0540427	0.956901	0.988393		-0.035587	0.212721	-0.167286	0.867145	0.930815		-0.0470755	0.212697	-0.221316	0.824846	0.903153
LOC115175602	156.189	-0.120751	0.187011	-0.645752	0.51844	0.824517		-0.205509	0.186394	-1.10245	0.270268	0.46326		-0.326261	0.186712	-1.7473	0.0805847	0.193733
LOC115175603	1317.48	-0.388729	0.23257	-1.67141	0.0946406	0.438989		0.19664	0.23255	0.845461	0.397854	0.59206		-0.192089	0.232654	-0.825707	0.408971	0.589666
LOC115175604	48.9361	0.149928	0.402252	0.372812	0.709288	0.912419		-0.0751169	0.402855	-0.186597	0.851977	0.921336		0.0748114	0.402349	0.185779	0.852618	0.920019
LOC115175605	17.373	0.448253	0.445504	1.00543	0.314691	NA		-0.155399	0.448001	-0.347672	0.728087	0.846848		0.292853	0.445197	0.655662	0.512042	0.681006
LOC115175606	40.9693	-0.284357	0.320882	-0.886657	0.375263	0.736212		-0.275874	0.318405	-0.866114	0.386428	0.582067		-0.560231	0.320002	-1.75037	0.0800539	0.192996
LOC115175610	64.2527	0.258743	0.289736	0.891514	0.372653	0.734371		0.72306	0.295065	2.45331	0.0141548	0.0579713		0.981803	0.294077	3.33845	8.42E-04	0.00599023
LOC115175612	61.6027	0.390684	0.416094	0.935579	0.34949	0.717124		0.53866	0.418583	1.29309	0.19598	0.37631		0.929345	0.417816	2.22601	0.0260132	0.0849534
LOC115175613	65.7259	0.0435665	0.302767	0.143847	0.885621	0.9694		0.0315738	0.30358	0.104053	0.917128	0.956773		0.0751402	0.303325	0.247694	0.804371	0.89139
LOC115175615	175.837	0.610591	0.339026	1.80211	0.0715274	0.391654		-0.693935	0.339076	-2.04715	0.0406438	0.125875		-0.0833434	0.338236	-0.246118	0.805591	0.892164
LOC115175619	64.7298	0.688359	0.398294	1.73504	0.082734	0.414625		-1.12655	0.397675	-2.83379	0.00460002	0.0245974		-0.438192	0.395606	-1.10363	0.269752	0.446632
LOC115175620	36.2973	-0.385452	0.418816	-0.917349	0.35896	0.723987		0.70451	0.420699	1.67458	0.0940167	0.228687		0.319058	0.421825	0.760598	0.446897	0.624681
LOC115175621	54.477	1.40782	0.44453	3.2093	0.00133059	0.0586687		-2.34756	0.443108	-5.29189	1.21E-07	4.23E-06		-0.939734	0.437475	-2.11962	0.0340377	0.103593
LOC115175622	169.116	-0.0180593	0.160368	-0.112635	0.91032	0.9774		0.838223	0.16426	5.10316	3.34E-07	9.82E-06		0.820163	0.164241	4.99393	5.92E-07	1.54E-05
LOC115175623	227.124	-0.0415283	0.232582	-0.178574	0.858272	0.960714		0.427638	0.233518	1.83163	0.0670064	0.180094		0.38611	0.233541	1.65367	0.0981952	0.222845
LOC115175624	26.0634	0.574137	0.480374	1.2337	0.217316	0.601996		-2.10619	0.475756	-4.39203	1.12E-05	1.91E-04		-1.53205	0.471934	-3.19685	0.00138937	0.0089064
LOC115175626	1041.82	0.113251	0.141315	0.801435	0.42288	0.767448		-0.230715	0.141324	-1.63255	0.102564	0.242584		-0.117464	0.141229	-0.83174	0.405555	0.586284
LOC115175627	262.097	0.116033	0.330347	0.351267	0.725388	0.917465		-0.104231	0.330466	-0.315447	0.752422	0.862114		0.0118015	0.330347	0.0356845	0.971534	0.984398
LOC115175628	7.26949	0.291722	0.558989	0.523031	0.600952	NA		-0.234462	0.559726	-0.420357	0.674225	0.810919		0.0572601	0.558457	0.101469	0.919178	0.956611
LOC115175629	24.5021	0.805853	0.534925	1.52107	0.128242	0.495602		-0.782425	0.535178	-1.47823	0.139348	0.299434		0.0234277	0.533439	0.0417202	0.966722	0.98163
LOC115175631	14.9545	-0.248883	0.515169	-0.473203	0.636069	NA		1.30845	0.521208	2.54106	0.0110516	0.048129		1.05957	0.521879	2.07785	0.0377232	0.111966
LOC115175632	124.338	-0.413818	0.237919	-1.73831	0.0821566	0.413327		0.983541	0.240482	4.08915	4.33E-05	5.79E-04		0.569723	0.24144	2.36135	0.0182083	0.0652819
LOC115175633	47.5576	0.154906	0.306751	0.505297	0.613351	0.870513		-0.65687	0.304927	-2.15264	0.0313471	0.104045		-0.501964	0.303855	-1.65078	0.0987827	0.223813
LOC115175634	37.3201	-0.510841	0.323492	-1.57731	0.114723	0.473584		0.40213	0.323674	1.24074	0.214702	0.398667		-0.108711	0.32646	-0.332174	0.739758	0.848031
LOC115175636	186.185	0.5248	0.252696	2.0764	0.0378569	0.296982		0.0462309	0.253952	0.182278	0.855365	0.923376		0.571031	0.253023	2.25643	0.024044	0.0802205
LOC115175641	391.651	0.182562	0.161844	1.12804	0.259305	0.6438		-0.112554	0.162144	-0.694151	0.487587	0.670128		0.0700083	0.161834	0.432574	0.665324	0.796421
LOC115175642	90.6858	-0.112228	0.236507	-0.474579	0.635087	0.88067		0.249717	0.237675	1.05085	0.293328	0.488516		0.13749	0.238005	0.577953	0.563296	0.721632
LOC115175643	21.2379	0.293192	0.480633	0.61345	0.539579	NA		-0.508755	0.480337	-1.05967	0.289293	0.483633		-0.215563	0.479029	-0.447818	0.654285	0.788644
LOC115175644	153.933	-0.380352	0.22376	-1.69952	0.0892221	0.428979		0.263586	0.223805	1.17739	0.239042	0.428215		-0.116766	0.224688	-0.519557	0.603373	0.751562
LOC115175645	68.2755	0.43313	0.343332	1.26161	0.20709	0.593347		-0.0898232	0.344707	-0.260864	0.794197	0.886845		0.343306	0.34339	0.999283	0.317658	0.498413
LOC115175646	22.9525	0.0588915	0.42563	0.140658	0.88814	0.970492		-1.387	0.419021	-3.29002	0.00100179	0.00747396		-1.32811	0.418329	-3.15462	0.00160708	0.0100189
LOC115175647	879.998	0.41244	0.207539	1.98722	0.0468982	0.327123		0.00467104	0.20781	0.0224965	0.982052	0.990449		0.417111	0.207601	2.0091	0.0445262	0.126632
LOC115175649	12.4547	-0.611962	0.385132	-1.58415	0.113159	NA		0.761506	0.389481	1.94866	0.051336	0.148586		0.149544	0.395978	0.381068	0.703153	0.822055
LOC115175650	153.638	-0.0735196	0.188757	-0.389407	0.696975	0.909132		0.352727	0.190167	1.85479	0.0636259	0.173508		0.279207	0.190307	1.46731	0.142291	0.290499
LOC115175651	273.061	0.192726	0.290772	0.662583	0.507598	0.818632		0.336489	0.291469	1.15489	0.248137	0.43815		0.529215	0.291272	1.81703	0.0692123	0.174272
LOC115175654	10.3308	-1.27491	0.417967	-3.04451	0.00233062	NA		0.10718	0.400721	0.262576	0.792878	0.886124		-1.16773	0.420309	-2.77941	0.00544579	0.0258906
LOC115175658	71.0494	1.47121	0.414442	3.56431	3.65E-04	0.028531		-1.49139	0.414614	-3.61039	3.06E-04	0.00288129		-0.0201802	0.410695	-0.0487419	0.961125	0.979027
LOC115175659	64.5902	0.372107	0.405367	0.924335	0.355312	0.721817		-1.25941	0.40382	-3.11422	0.00184429	0.0120666		-0.887306	0.402616	-2.19506	0.0281594	0.0899868
LOC115175660	146.702	-0.155209	0.209645	-0.740359	0.459082	0.788987		-0.124948	0.209204	-0.597163	0.550398	0.72063		-0.280157	0.209596	-1.33651	0.181383	0.343732
LOC115175665	153.717	0.0561131	0.342626	0.163328	0.87026	0.964793		0.713423	0.344002	2.07622	0.0378735	0.119577		0.769537	0.343909	2.23945	0.0251266	0.0828154
LOC115175670	28.7059	-0.299263	0.451367	-0.662332	0.507759	0.818678		0.0751097	0.451023	0.165676	0.868412	0.931577		-0.224154	0.451991	-0.49583	0.620015	0.764214
LOC115175675	16.1677	0.493001	0.542421	1.1481	0.250926	NA		-4.42791	0.510832	-7.36543	1.77E-13	2.47E-11		-3.93491	0.496148	-7.24678	4.27E-13	6.75E-11
LOC115175681	927.124	0.352032	0.262556	1.34136	0.179803	0.563697		-0.799165	0.262455	-3.04482	0.00232823	0.0144966		-0.447133	0.262302	-1.70401	0.0883785	0.206511
LOC115175682	199.493	-0.441918	0.199053	-2.22025	0.0264019	0.256341		-0.0851535	0.198071	-0.429916	0.667256	0.805834		-0.527071	0.199099	-2.64725	0.00811504	0.0352983
LOC115175684	254.931	-0.292485	0.269861	-1.08417	0.278291	0.661564		-0.407078	0.269155	-1.51177	0.130592	0.286081		-0.699563	0.26952	-2.59512	0.0094558	0.0397927
LOC115175689	12.3867	-0.403064	0.565388	-0.698054	0.485143	NA		0.745279	0.566546	1.31854	0.187324	0.36585		0.342216	0.567229	0.624068	0.532583	0.697414
LOC115175690	861.575	-0.423038	0.306609	-1.37931	0.1678	0.548851		0.434078	0.306655	1.41511	0.157035	0.324		0.0110399	0.306764	0.0360393	0.971251	0.984167
LOC115175691	20154.1	0.153792	0.179119	0.858544	0.390592	0.747631		0.476745	0.179141	2.66142	0.00778125	0.0368258		0.630538	0.179137	3.51994	4.32E-04	0.00349586
LOC115175695	68.5161	-0.111962	0.27495	-0.407007	0.684003	0.902612		0.287659	0.276369	1.04083	0.297955	0.493492		0.175697	0.276714	0.635309	0.525227	0.691805
LOC115175696	241.81	0.295357	0.27682	1.06656	0.286172	0.669573		0.216526	0.277625	0.780362	0.435178	0.62505		0.511883	0.277267	1.84608	0.0648806	0.166024
LOC115175697	453.251	0.375095	0.186125	2.01518	0.0438861	0.317605		0.20405	0.186929	1.09178	0.274931	0.467853		0.579145	0.186524	3.10487	0.00190363	0.0114204
LOC115175698	59.0754	0.093953	0.271546	0.346031	0.72932	0.918614		0.251474	0.274081	0.917875	0.358685	0.554814		0.345427	0.273533	1.2631	0.206551	0.374925
LOC115175700	150.42	0.0316319	0.234342	0.134895	0.892695	0.971219		-0.354137	0.23388	-1.51392	0.130047	0.285237		-0.322505	0.233728	-1.37971	0.167676	0.325216
LOC115175704	508.995	0.496993	0.358258	1.38822	0.16507	0.545616		-0.511575	0.358297	-1.4287	0.15309	0.318743		-0.0145819	0.358091	-0.0406989	0.967536	0.981955
LOC115175707	577.281	0.416604	0.26428	1.57484	0.115293	0.474416		1.20601	0.265549	4.54465	5.50E-06	1.04E-04		1.62262	0.265357	6.11566	9.62E-10	6.36E-08
LOC115175708	306.486	-0.0951084	0.297643	-0.319352	0.74946	0.926082		0.446653	0.298098	1.49855	0.133991	0.291055		0.351544	0.298151	1.17953	0.238189	0.411265
LOC115175709	72.237	0.157156	0.285758	0.549852	0.582421	0.855998		-0.000479	0.286876	-0.00165415	0.99868	0.999334		0.156678	0.286201	0.547222	0.584226	0.736485
LOC115175711	282.024	0.174455	0.179337	0.972863	0.330621	0.702405		-0.587759	0.178841	-3.28617	0.00101561	0.00755448		-0.413305	0.178425	-2.31617	0.0205489	0.0713997
LOC115175712	119.136	0.0795809	0.34008	0.233831	0.815116	0.947976		0.103183	0.340637	0.302999	0.76189	0.868265		0.182764	0.340463	0.536695	0.591478	0.741821
LOC115175714	153.779	0.920364	0.367095	2.54582	0.0109022	0.167612		-3.77467	0.362501	-10.3421	4.55E-25	8.12E-22		-2.85431	0.357478	-7.92575	2.27E-15	5.90E-13
LOC115175724	193.638	0.00405903	0.204524	0.0198351	0.984175	0.99553		0.364556	0.205756	1.77194	0.0764047	0.19762		0.368615	0.205694	1.79222	0.073098	0.1811
LOC115175727	1033.16	-0.0149889	0.124623	-0.120274	0.904266	0.975426		-0.245235	0.124525	-1.96936	0.0489114	0.143311		-0.260224	0.124516	-2.08989	0.0366277	0.109554
LOC115175729	32.682	0.988835	0.503116	2.01333	0.0440802	0.318439		-1.76669	0.501942	-3.52532	4.23E-04	0.0037433		-0.777853	0.498629	-1.52921	0.126212	0.267165
LOC115175730	18.2501	-0.606102	0.517567	-1.12563	0.260323	NA		2.51297	0.529936	4.75254	2.01E-06	4.56E-05		1.90686	0.531247	3.71038	2.07E-04	0.00193647
LOC115175732	235.881	0.777348	0.464905	1.63827	0.101365	0.452722		1.89371	0.466986	4.13775	3.51E-05	4.87E-04		2.67106	0.466726	5.76509	8.16E-09	4.14E-07
LOC115175734	140.951	0.358977	0.445095	0.797636	0.425082	0.768993		1.33861	0.447058	3.02009	0.00252698	0.0154229		1.69758	0.446823	3.81437	1.37E-04	0.00138377
LOC115175737	459.181	0.0246731	0.193283	0.127652	0.898424	0.973259		0.199383	0.193671	1.02957	0.303213	0.49934		0.224056	0.193621	1.15726	0.247165	0.421665
LOC115175738	2419.02	-0.478571	0.432684	-1.11165	0.266288	0.65077		-0.491881	0.432639	-1.13168	0.25777	0.448793		-0.970452	0.432666	-2.24328	0.0248788	0.0822591
LOC115175740	486.6	-0.513759	0.204574	-2.51101	0.0120387	0.175417		0.564464	0.20477	2.75626	0.00584661	0.0295201		0.0507059	0.205187	0.247291	0.804683	0.891504
LOC115175741	17.4948	0.363393	0.455373	0.803782	0.421523	NA		-0.911376	0.453175	-2.00688	0.044763	0.134499		-0.547983	0.450461	-1.20978	0.226362	0.397333
LOC115175742	267.614	0.222126	0.143041	1.55285	0.120458	0.483318		-0.0256786	0.143868	-0.178434	0.858382	0.92512		0.196448	0.14327	1.3711	0.170343	0.329209
LOC115175743	102.609	0.168114	0.309532	0.543904	0.586507	0.858397		-0.54769	0.308966	-1.77253	0.0763071	0.197509		-0.379576	0.30845	-1.22992	0.218728	0.38892
LOC115175744	750.764	-0.0952948	0.23021	-0.414038	0.678846	0.90053		-0.915777	0.22976	-3.98489	6.75E-05	8.34E-04		-1.01107	0.229806	-4.39883	1.09E-05	1.76E-04
LOC115175746	12.7725	0.296985	0.590695	0.518406	0.604175	NA		-0.522231	0.590639	-0.88737	0.37488	0.570755		-0.225246	0.590414	-0.369961	0.711411	0.827722
LOC115175748	14.1376	0.713269	0.550267	1.30044	0.19345	NA		-0.373084	0.551362	-0.689669	0.490402	0.672497		0.340185	0.549477	0.610431	0.541577	0.704517
LOC115175752	60.1893	1.75237	0.549595	3.12873	0.00175565	0.06903		-0.0489974	0.550888	-0.0941192	0.925014	0.96098		1.70337	0.549663	3.03318	0.00241991	0.0138305
LOC115175753	59.2268	-0.313873	0.264716	-1.18553	0.235806	0.619852		0.31794	0.265522	1.19728	0.231196	0.418777		0.00406666	0.266962	0.0156998	0.987474	0.993436
LOC115175755	93.8904	0.112562	0.247284	0.4554	0.648821	0.888552		-0.422443	0.246657	-1.71264	0.086778	0.216257		-0.309881	0.246113	-1.25906	0.208009	0.376832
LOC115175756	48.094	-0.0198797	0.314553	-0.0629725	0.949788	0.985862		-0.364386	0.313335	-1.16234	0.245097	0.434663		-0.384265	0.313309	-1.22572	0.220306	0.390725
LOC115175757	222.549	-0.126865	0.213107	-0.595485	0.551519	0.841513		-0.688181	0.211811	-3.24815	0.00116158	0.00840272		-0.815046	0.212043	-3.84294	1.22E-04	0.00126969
LOC115175760	165.588	0.1767	0.211025	0.837291	0.402429	0.755841		0.180838	0.212322	0.851868	0.394287	0.588429		0.357539	0.211841	1.68775	0.0914586	0.211596
LOC115175761	39.7464	0.206812	0.27629	0.749482	0.453567	0.786006		-0.616303	0.274397	-2.24494	0.0247721	0.0874969		-0.409491	0.272502	-1.5016	0.133201	0.277679
LOC115175762	76.182	0.133005	0.263006	0.505765	0.613022	0.870466		-0.0790667	0.263779	-0.299716	0.764394	0.869651		0.053938	0.263137	0.204956	0.837606	0.91055
LOC115175764	13.1851	0.0623258	0.510534	0.120894	0.903775	NA		0.374872	0.513263	0.733806	0.463067	0.648844		0.437198	0.512912	0.854445	0.392858	0.574776
LOC115175765	70.4795	-0.0373095	0.260052	-0.143484	0.885908	0.9694		-0.1583	0.259771	-0.609404	0.542257	0.714311		-0.19561	0.25983	-0.75287	0.451528	0.628903
LOC115175766	197.92	0.219332	0.198875	1.10298	0.270035	0.654157		-0.233828	0.199141	-1.17428	0.240284	0.429694		-0.0144963	0.198564	-0.0730863	0.941737	0.968315
LOC115175767	48.2952	-0.409345	0.462775	-0.877015	0.380479	0.739965		1.08721	0.464805	2.34206	0.0191774	0.0725444		0.677869	0.465434	1.46904	0.141823	0.289893
LOC115175768	180.178	-0.806313	0.311838	-2.58057	0.00986361	0.158653		1.64732	0.313854	5.24576	1.56E-07	5.23E-06		0.841009	0.314728	2.6774	0.00741962	0.0329844
LOC115175771	125.218	0.397698	0.260492	1.52661	0.126859	0.49302		-0.0943038	0.261577	-0.360592	0.718404	0.840444		0.303395	0.260528	1.16418	0.244352	0.418672
LOC115175772	97.1092	-0.130279	0.293317	-0.444103	0.656968	0.891947		0.0122319	0.293358	0.0416445	0.966782	0.982047		-0.118047	0.293643	-0.40194	0.687728	0.811768
LOC115175773	174406	-0.148236	0.301674	-0.490991	0.623433	0.875634		0.750741	0.301675	2.48926	0.0128011	0.0536448		0.602505	0.301675	1.99827	0.0456879	0.128996
LOC115175775	133.415	0.323864	0.239101	1.35477	0.175491	0.557894		-0.365171	0.239336	-1.52587	0.127042	0.28086		-0.0413074	0.238351	-0.173329	0.862393	0.925333
LOC115175776	173.039	0.248854	0.219062	1.13587	0.256011	0.640859		0.0761979	0.220143	0.34629	0.729125	0.847621		0.325052	0.219537	1.48053	0.138732	0.285542
LOC115175778	97.0057	0.129264	0.368492	0.354371	0.723061	0.91698		-1.77557	0.365573	-4.84281	1.28E-06	3.14E-05		-1.6463	0.365064	-4.49371	7.00E-06	1.23E-04
LOC115175779	27.8399	0.170419	0.355335	0.479195	0.6318	0.879489		0.537512	0.361534	1.4911	0.135934	0.294313		0.707931	0.360411	1.96713	0.0491682	0.135999
LOC115175781	3318.04	0.370413	0.280104	1.32182	0.186227	0.573296		0.352886	0.280183	1.26009	0.207638	0.390451		0.723299	0.280152	2.58181	0.00982846	0.0409981
LOC115175785	370.764	-0.617396	0.25008	-2.46826	0.0135772	0.187249		0.505096	0.250101	2.01894	0.0434932	0.131761		-0.112301	0.250625	-0.448074	0.6541	0.788459
LOC115175786	1920.72	0.843895	0.294949	2.86664	0.0041486	0.104129		-2.11613	0.294804	-7.17636	7.16E-13	8.60E-11		-1.27223	0.294584	-4.31209	1.62E-05	2.44E-04
LOC115175789	48.2885	0.690156	0.440933	1.55606	0.119694	0.481952		0.459781	0.444144	1.04487	0.296085	0.491403		1.14994	0.442704	2.59532	0.00945032	0.039783
LOC115175791	97.2061	-0.152818	0.269164	-0.567665	0.570262	0.850015		0.332499	0.270226	1.23058	0.218478	0.403281		0.179681	0.270595	0.66443	0.506415	0.676258
LOC115175792	87.8869	-0.411836	0.2722	-1.51398	0.13003	0.497903		-0.398546	0.269737	-1.47662	0.139777	0.299943		-0.810382	0.271282	-2.98662	0.00282081	0.0155541
LOC115175795	342.875	0.0206861	0.152563	0.135621	0.892121	0.97116		-0.236318	0.152411	-1.55055	0.12101	0.271613		-0.215632	0.152323	-1.41564	0.156882	0.311237
LOC115175796	108.603	-0.00921906	0.230569	-0.0399661	0.96812	0.991525		-0.188136	0.230346	-0.816736	0.414079	0.607162		-0.197355	0.230289	-0.856974	0.391459	0.57341
LOC115175798	248.057	0.229217	0.194318	1.17947	0.238213	0.622049		0.159723	0.195334	0.817887	0.413422	0.606376		0.38894	0.194883	1.99571	0.0459654	0.129531
LOC115175799	121.679	1.05318	0.50232	2.0687	0.0385743	0.299135		0.397407	0.503302	0.80769	0.419269	0.611685		1.45059	0.502753	2.87379	0.00405581	0.0206576
LOC115175800	24.6036	0.046834	0.551136	0.083835	0.933188	0.981966		0.323645	0.551877	0.590318	0.554977	0.724012		0.370479	0.551784	0.674114	0.500239	0.670625
LOC115175801	53.8826	-0.0915407	0.371344	-0.24655	0.805257	0.944658		-0.886163	0.368614	-2.39958	0.0164138	0.0647766		-0.977704	0.36889	-2.64572	0.00815165	0.0353951
LOC115175815	42.5772	0.323647	0.450976	0.726808	0.467343	0.793926		-1.37887	0.44881	-3.06186	0.00219965	0.0139039		-1.05522	0.447556	-2.34152	0.0192054	0.0679694
LOC115175816	48.0792	-0.0988539	0.39814	-0.248769	0.80354	0.944391		-0.612658	0.396367	-1.54297	0.122839	0.274338		-0.711512	0.396633	-1.7915	0.0732126	0.181283
LOC115175820	46.4747	-0.251345	0.288167	-0.872226	0.383085	0.742447		0.158181	0.288432	0.548342	0.583457	0.745112		-0.0931634	0.289726	-0.321333	0.747958	0.853867
LOC115175821	427.179	0.527728	0.308126	1.71158	0.0869745	0.423921		0.210638	0.308643	0.683068	0.494564	0.675371		0.738365	0.30835	2.39391	0.0166699	0.0610718
LOC115175824	308.73	0.0384228	0.219778	0.174842	0.861204	0.961735		-0.176961	0.219768	-0.80523	0.420687	0.612932		-0.138538	0.219681	-0.630649	0.52827	0.693985
LOC115175825	94.7585	0.0585436	0.434681	0.134782	0.892784	0.971219		-0.135888	0.434746	-0.312538	0.754631	0.863616		-0.0773443	0.434641	-0.177849	0.858842	0.923661
LOC115175826	6.1065	0.0527005	0.596402	0.0877929	0.930041	NA		0.00933138	0.596437	0.016132	0.987129	0.993129		0.0620319	0.596423	0.103804	0.917325	0.955677
LOC115175828	188.087	0.306351	0.248543	1.23185	0.218004	0.602687		0.458668	0.250303	1.83328	0.0667604	0.179588		0.765019	0.249775	3.06256	0.00219454	0.0128
LOC115175831	116.075	0.191759	0.3631	0.528462	0.597179	0.862675		-0.280894	0.363164	-0.773646	0.43914	0.628712		-0.0891346	0.362811	-0.245604	0.805988	0.892436
LOC115175834	67.1119	0.414629	0.291838	1.42174	0.155103	0.532799		-0.421441	0.292314	-1.44263	0.149126	0.313123		-0.00681137	0.290462	-0.0236993	0.981092	0.98965
LOC115175835	118.394	0.0664191	0.230501	0.288365	0.773067	0.934548		-0.389174	0.229907	-1.6928	0.0904939	0.222458		-0.322755	0.22959	-1.40574	0.159802	0.314955
LOC115175837	53.2548	0.163874	0.315912	0.518521	0.604095	0.865494		-0.0738999	0.316887	-0.233066	0.81571	0.899812		0.0899742	0.316074	0.284438	0.776075	0.873102
LOC115175838	549.381	-0.0633358	0.167418	-0.378327	0.705188	0.910592		-0.30781	0.167169	-1.84125	0.0655855	0.17724		-0.371146	0.16721	-2.21959	0.0264469	0.0859541
LOC115175839	1257.81	-0.0204921	0.344192	-0.0594652	0.952582	0.987076		0.846422	0.344377	2.46009	0.0138902	0.0571079		0.82593	0.344376	2.40067	0.016365	0.0602727
LOC115175840	54.5675	-0.0796076	0.318076	-0.250179	0.802449	0.944014		-0.160118	0.31762	-0.503939	0.614304	0.768288		-0.239726	0.317857	-0.753871	0.450927	0.628491
LOC115175841	160.972	0.896778	0.303583	2.95505	0.00312614	0.0917757		-0.676178	0.304074	-2.22562	0.0260395	0.0907229		0.2206	0.302479	0.728507	0.466303	0.6419
LOC115175842	9.37192	0.181227	0.434999	0.41609	0.677344	NA		0.205886	0.44139	0.467624	0.640053	0.787199		0.387113	0.439201	0.880933	0.378354	0.560933
LOC115175844	73.6727	0.118588	0.276693	0.428425	0.668342	0.896818		0.27672	0.278892	0.992864	0.320776	0.516969		0.395308	0.278373	1.42041	0.155489	0.309603
LOC115175845	58.7929	-0.0375427	0.21237	-0.176799	0.859666	0.96164		0.0349605	0.213353	0.163839	0.869858	0.932702		-0.00258227	0.213455	-0.012081	0.990361	0.994739
LOC115175846	47.0239	-0.366933	0.450151	-0.805483	0.420541	0.766484		1.78912	0.455542	3.94383	8.02E-05	9.61E-04		1.42219	0.456126	3.15081	0.00162819	0.0101151
LOC115175849	123.243	0.791099	0.304809	2.59491	0.00946149	0.155794		-0.227237	0.30615	-0.743052	0.45745	0.644212		0.563862	0.304502	1.85038	0.0642595	0.165066
LOC115175850	68.722	0.0361886	0.291929	0.124159	0.901189	0.974477		-0.514662	0.290613	-1.77009	0.0767114	0.198145		-0.478474	0.290345	-1.64706	0.0995456	0.225011
LOC115175851	110.454	0.175753	0.224406	0.78351	0.433327	0.773392		-0.485237	0.223807	-2.16797	0.0301609	0.101223		-0.309484	0.223029	-1.38746	0.165303	0.322162
LOC115175853	796.444	-0.0799557	0.256553	-0.311789	0.755201	0.928224		-0.489368	0.256372	-1.90843	0.056335	0.159379		-0.569324	0.256397	-2.22022	0.0264036	0.0858581
LOC115175855	299.053	0.0494731	0.158821	0.311534	0.755395	0.928224		-0.255893	0.158675	-1.6127	0.10681	0.249067		-0.20642	0.158518	-1.3022	0.192847	0.358271
LOC115175856	228.123	0.454036	0.29715	1.52707	0.126743	0.49302		0.286323	0.298194	0.961014	0.336545	0.532325		0.740359	0.297697	2.4866	0.0128969	0.0503725
LOC115175857	56.8081	-0.0951008	0.293602	-0.323882	0.746027	0.924616		-0.360899	0.292094	-1.23509	0.216797	0.401274		-0.456	0.292453	-1.55865	0.119079	0.256088
LOC115175858	266.341	0.0505255	0.155995	0.323891	0.74602	0.924616		0.0570727	0.15656	0.364566	0.715436	0.838533		0.107598	0.156393	0.688006	0.491449	0.663074
LOC115175859	8.72073	-0.661609	0.585266	-1.03694	0.299763	NA		1.95017	0.588459	3.44897	5.63E-04	0.00472592		1.28856	0.589139	2.49274	0.0126763	0.0497595
LOC115175861	857.215	0.0856435	0.210121	0.407577	0.683584	0.902377		0.158963	0.210317	0.755871	0.449726	0.637261		0.244607	0.210263	1.16336	0.244685	0.418864
LOC115175864	5.80399	1.42164	0.589585	2.73662	0.00620748	NA		-2.28166	0.588295	-3.8817	1.04E-04	0.00118594		-0.860018	0.582741	-1.34623	0.178227	0.339672
LOC115175865	27.5181	0.451104	0.419374	1.0953	0.273385	0.657323		-1.9584	0.412761	-4.71658	2.40E-06	5.30E-05		-1.5073	0.408556	-3.65982	2.52E-04	0.00226746
LOC115175867	33.5521	-0.169364	0.295272	-0.573281	0.566455	0.848366		0.427583	0.298626	1.43176	0.152212	0.317575		0.258219	0.299642	0.862682	0.388312	0.570317
LOC115175868	177.938	-0.144305	0.252955	-0.570404	0.568403	0.84913		0.138064	0.253204	0.545176	0.585633	0.746809		-0.00624138	0.253419	-0.0245855	0.980386	0.989323
LOC115175871	94.4076	0.197767	0.352452	0.561852	0.574217	0.851811		-0.646043	0.35184	-1.83486	0.0665265	0.179112		-0.448276	0.351319	-1.27423	0.202583	0.370682
LOC115175873	15.3572	0.206111	0.404389	0.507533	0.611781	NA		0.300558	0.410325	0.734363	0.462728	0.648659		0.506669	0.408511	1.2389	0.215381	0.384949
LOC115175875	179.906	0.420277	0.234206	1.79478	0.0726885	0.393792		-0.528423	0.234252	-2.25577	0.0240852	0.0857496		-0.108146	0.233257	-0.463526	0.642987	0.780546
LOC115175879	19.7172	1.21636	0.573614	2.14323	0.0320947	NA		-0.708079	0.574221	-1.29328	0.195916	0.376251		0.508282	0.572738	0.853485	0.393391	0.575186
LOC115175880	15.2269	1.82658	0.595356	3.79681	1.47E-04	NA		-2.03505	0.595339	-4.06725	4.76E-05	6.27E-04		-0.208474	0.594492	-0.307178	0.758708	0.860831
LOC115175881	3568.95	0.146315	0.177977	0.822117	0.41101	0.760668		-0.159096	0.177994	-0.893836	0.371409	0.56719		-0.0127804	0.177968	-0.0718138	0.94275	0.969038
LOC115175882	4707.16	0.182201	0.322637	0.563424	0.573146	0.851663		1.39879	0.322754	4.34027	1.42E-05	2.34E-04		1.58099	0.322746	4.90357	9.41E-07	2.24E-05
LOC115175884	44.6261	0.321372	0.236749	1.35739	0.174657	0.55653		-0.200898	0.23875	-0.841638	0.399991	0.59435		0.120474	0.236009	0.509795	0.610195	0.756449
LOC115175885	35.0893	0.647496	0.319256	2.02643	0.0427206	0.314267		-0.0672231	0.323775	-0.206928	0.836066	0.911333		0.580273	0.319615	1.81366	0.0697297	0.17522
LOC115175886	62.3234	-0.607005	0.454664	-1.32332	0.185729	0.572626		1.29858	0.456503	2.84555	0.00443355	0.0239274		0.691576	0.457294	1.52793	0.12653	0.267703
LOC115175887	31.3345	-0.168511	0.393111	-0.428225	0.668487	0.896818		0.247894	0.394207	0.628674	0.529563	0.704727		0.0793826	0.394857	0.201622	0.840212	0.912107
LOC115175888	20.5541	-0.558343	0.405594	-1.37335	0.169645	NA		0.540559	0.406522	1.327	0.184508	0.362247		-0.0177844	0.409884	-0.0414827	0.966911	0.98169
LOC115175889	11.9225	-0.632745	0.516251	-1.21356	0.224917	NA		0.716771	0.517498	1.37675	0.16859	0.340216		0.0840261	0.520111	0.168176	0.866445	0.92806
LOC115175890	848.224	-0.0353072	0.16417	-0.215052	0.829727	0.95195		-0.169937	0.164118	-1.03545	0.30046	0.496291		-0.205244	0.164124	-1.25052	0.211109	0.380188
LOC115175891	101.819	-0.0791333	0.270309	-0.292992	0.769528	0.933009		-0.936094	0.267675	-3.49448	4.75E-04	0.00411769		-1.01523	0.267886	-3.78721	1.52E-04	0.00151483
LOC115175893	76.8414	0.406287	0.470109	0.870321	0.384125	0.743179		-0.757086	0.469874	-1.61278	0.106793	0.24905		-0.350799	0.469295	-0.743418	0.457228	0.634228
LOC115175897	78.7778	-0.0287553	0.277401	-0.10354	0.917534	0.978627		-0.677692	0.275318	-2.46001	0.0138934	0.0571117		-0.706447	0.275335	-2.56423	0.0103404	0.0426396
LOC115175898	16.1341	0.162571	0.48469	0.338793	0.734766	NA		-0.688813	0.48286	-1.4239	0.154476	0.320746		-0.526242	0.481796	-1.08752	0.276809	0.454821
LOC115175900	365.44	-0.538283	0.518211	-1.01948	0.307977	0.686864		1.30172	0.518405	2.52174	0.0116776	0.0501388		0.763438	0.518472	1.50288	0.13287	0.277266
LOC115175902	139.212	0.0450745	0.176179	0.255964	0.797978	0.942974		-0.635168	0.174496	-3.63941	2.73E-04	0.00264102		-0.590094	0.174192	-3.38709	7.06E-04	0.00519553
LOC115175903	35.8386	0.211492	0.328525	0.644625	0.51917	0.824795		-0.552889	0.327325	-1.68827	0.0913588	0.223944		-0.341397	0.325733	-1.04711	0.29505	0.474373
LOC115175904	10547.4	0.161357	0.160521	1.00518	0.314809	0.69211		0.199961	0.16055	1.2455	0.212947	0.396836		0.361318	0.16054	2.25064	0.0244083	0.0810712
LOC115175905	2277.48	0.147475	0.373057	0.395179	0.692711	0.906911		0.0350223	0.373081	0.0939196	0.925173	0.961049		0.182497	0.373068	0.489088	0.62478	0.767705
LOC115175907	301.53	0.0412165	0.262942	0.156577	0.875578	0.966175		0.71349	0.264016	2.70339	0.00686357	0.0333512		0.754706	0.263955	2.85997	0.00423677	0.0213703
LOC115175908	13.3716	0.435182	0.503818	0.861226	0.389114	NA		-0.0709374	0.506134	-0.141231	0.887687	0.942359		0.364245	0.504028	0.718292	0.472577	0.646937
LOC115175909	26.3524	0.197696	0.402462	0.492495	0.62237	0.874949		-0.39305	0.402144	-0.977286	0.328427	0.524253		-0.195354	0.400876	-0.486413	0.626674	0.768748
LOC115175911	178.902	-0.142718	0.18254	-0.781862	0.434296	0.774197		-0.0691968	0.18231	-0.37962	0.704227	0.831092		-0.211915	0.18265	-1.16024	0.24595	0.420422
LOC115175913	429.264	-0.190432	0.160926	-1.1832	0.23673	0.620952		0.632092	0.161833	3.90576	9.39E-05	0.00109139		0.44166	0.162033	2.72601	0.00641049	0.0294301
LOC115175915	67.4308	-0.275518	0.434791	-0.635801	0.524906	0.827926		-0.239005	0.434105	-0.549242	0.58284	0.744701		-0.514523	0.434571	-1.18459	0.236178	0.408866
LOC115175917	8.25436	-0.409386	0.553632	-0.719303	0.471954	NA		1.02717	0.557282	1.84686	0.0647675	0.175835		0.61778	0.558527	1.1391	0.254662	0.430347
LOC115175918	91.9053	0.324921	0.403362	0.808632	0.418727	0.765703		-0.812146	0.402848	-2.0155	0.0438527	0.132626		-0.487225	0.4022	-1.2083	0.226931	0.397775
LOC115175919	534.189	0.227357	0.40219	0.567999	0.570036	0.849917		-1.07572	0.402005	-2.67244	0.00753017	0.0358889		-0.848364	0.401915	-2.10479	0.0353094	0.106568
LOC115175920	34.7624	-0.260547	0.594137	-0.41244	0.680017	0.90085		0.924445	0.594273	1.60721	0.108008	0.251065		0.663899	0.5943	1.19608	0.231666	0.403403
LOC115175921	232.541	0.0385983	0.335991	0.115387	0.908138	0.976527		-0.912281	0.335328	-2.71841	0.00655965	0.0322663		-0.873682	0.335252	-2.60349	0.00922799	0.0390642
LOC115175922	297.821	0.210405	0.228575	0.920951	0.357076	0.72328		-0.615957	0.228238	-2.69879	0.00695913	0.0337531		-0.405552	0.227891	-1.77934	0.0751847	0.184587
LOC115175923	45.2917	0.255469	0.411006	0.624773	0.53212	0.832482		-0.840019	0.409727	-2.04886	0.0404763	0.125558		-0.58455	0.408706	-1.42671	0.153662	0.306772
LOC115175926	40.8559	-0.421382	0.394322	-1.06735	0.285813	0.669112		0.465823	0.395065	1.17782	0.23887	0.42818		0.0444401	0.396423	0.112699	0.910269	0.952266
LOC115175927	805.576	0.0222673	0.179402	0.124112	0.901227	0.974477		-0.4284	0.179227	-2.39015	0.0168414	0.0658917		-0.406132	0.179192	-2.26638	0.0234284	0.0787552
LOC115175928	43.2209	-0.0820952	0.266584	-0.30794	0.758128	0.928677		0.243178	0.268825	0.905009	0.365461	0.561468		0.161083	0.269212	0.599006	0.549169	0.710313
LOC115175930	58.2128	0.155002	0.241195	0.642899	0.52029	0.825437		-0.242593	0.241483	-1.0048	0.314992	0.511108		-0.0875906	0.240373	-0.364575	0.715428	0.831274
LOC115175933	1130.72	0.366809	0.169354	2.16582	0.0303247	0.272737		0.120003	0.169663	0.707359	0.479343	0.66288		0.486812	0.169482	2.87226	0.00407549	0.0207482
LOC115175934	34.0679	-0.27297	0.452786	-0.601739	0.547348	0.840018		0.240832	0.453107	0.530432	0.595812	0.754708		-0.0321385	0.453808	-0.0704819	0.94381	0.969569
LOC115175936	43.0016	-0.0011301	0.332164	-0.00411473	0.996717	0.99848		0.730794	0.337091	2.16983	0.0300195	0.100826		0.729664	0.33699	2.16655	0.0302689	0.0946704
LOC115175939	73.0739	-0.00814565	0.30417	-0.0267539	0.978656	0.994428		0.254164	0.305543	0.832017	0.405399	0.599423		0.246018	0.305487	0.805574	0.420488	0.600084
LOC115175940	120.961	-0.111034	0.26054	-0.426142	0.670004	0.896974		-0.223625	0.259999	-0.85994	0.389822	0.584891		-0.334659	0.260237	-1.28575	0.19853	0.365487
LOC115175941	53.8648	-0.566695	0.290026	-1.95565	0.0505067	0.337781		-0.500687	0.284821	-1.75602	0.079085	0.202705		-1.06738	0.288248	-3.70046	2.15E-04	0.00199655
LOC115175942	264.722	-0.200833	0.24755	-0.811414	0.417128	0.764633		-0.484839	0.246813	-1.96381	0.0495523	0.144849		-0.685671	0.247076	-2.77459	0.00552721	0.0262277
LOC115175944	76.6674	-0.381973	0.334822	-1.14022	0.254195	0.639241		0.327522	0.335062	0.976902	0.328617	0.524399		-0.0544515	0.336007	-0.161778	0.871481	0.930881
LOC115175946	331.508	0.177151	0.174881	1.01294	0.311091	0.689213		0.160074	0.175662	0.911346	0.362113	0.558225		0.337226	0.175356	1.92307	0.0544717	0.146672
LOC115175947	23.1136	0.152861	0.501133	0.304414	0.760813	0.929482		0.120801	0.502322	0.241887	0.808868	0.895624		0.273662	0.50184	0.545894	0.585139	0.73693
LOC115175949	339.655	0.239783	0.338344	0.707782	0.479081	0.801752		0.597496	0.339012	1.76473	0.077609	0.199782		0.83728	0.33887	2.472	0.0134359	0.0519175
LOC115175951	539.069	-0.109731	0.14004	-0.783571	0.433292	0.773392		-0.242249	0.139753	-1.73338	0.0830289	0.209653		-0.351979	0.139868	-2.51648	0.0118535	0.0472472
LOC115175952	173.524	0.713601	0.317993	2.24262	0.0249215	0.250331		0.106541	0.319284	0.334311	0.738145	0.853036		0.820142	0.318358	2.57494	0.0100258	0.041589
LOC115175953	398.25	-0.846056	0.426438	-1.95367	0.0507402	0.338793		3.18519	0.428583	7.47223	7.88E-14	1.18E-11		2.33913	0.428788	5.53391	3.13E-08	1.33E-06
LOC115175955	394.201	-0.00930199	0.151102	-0.0615826	0.950895	0.986022		0.343656	0.15191	2.26234	0.0236762	0.0847798		0.334354	0.151886	2.20146	0.0277032	0.0889228
LOC115175957	108.072	-1.10607	0.367649	-3.00482	0.0026574	0.0852684		0.821579	0.367309	2.23126	0.0256636	0.0897706		-0.284495	0.369089	-0.77269	0.439706	0.617878
LOC115175958	207.594	-0.190977	0.22972	-0.831082	0.405927	0.758076		0.697379	0.231082	3.01781	0.00254606	0.0155053		0.506402	0.231345	2.18943	0.0285658	0.0908906
LOC115175960	712.75	0.450472	0.235882	1.90935	0.0562164	0.356112		0.225343	0.236314	0.953858	0.340156	0.535932		0.675815	0.236088	2.86237	0.0042049	0.021262
LOC115175961	76057.7	0.012222	0.173248	0.0705487	0.943757	0.983911		-0.155386	0.173248	-0.896895	0.369775	0.565904		-0.143164	0.173248	-0.826348	0.408607	0.589319
LOC115175962	8925.22	0.188697	0.173308	1.08875	0.276265	0.659559		0.324626	0.17335	1.87275	0.0611036	0.168673		0.513323	0.173338	2.96143	0.00306213	0.0165905
LOC115175963	11.8311	0.0373234	0.493348	0.0759424	0.939465	NA		-0.217132	0.493078	-0.440079	0.65988	0.800679		-0.179808	0.492696	-0.364578	0.715426	0.831274
LOC115175964	1419.84	0.0694974	0.141719	0.49045	0.623816	0.875847		-0.767834	0.141454	-5.42804	5.70E-08	2.25E-06		-0.698337	0.141398	-4.93867	7.87E-07	1.94E-05
LOC115175965	903.442	-0.0227001	0.173926	-0.130515	0.896159	0.972293		-0.0796543	0.173943	-0.45794	0.646996	0.791501		-0.102354	0.173941	-0.58845	0.55623	0.716222
LOC115175966	336.642	0.199762	0.184596	1.08188	0.279304	0.662596		0.872315	0.186734	4.67218	2.98E-06	6.30E-05		1.07208	0.186457	5.74981	8.93E-09	4.46E-07
LOC115175970	493.489	0.523979	0.282422	1.85468	0.063642	0.37516		0.141696	0.282888	0.501221	0.616216	0.769784		0.665675	0.282594	2.35518	0.0185135	0.0661048
LOC115175973	523.11	0.205474	0.229703	0.894407	0.371104	0.733112		0.200762	0.23011	0.872563	0.382901	0.578722		0.406236	0.229953	1.76656	0.0773026	0.188286
LOC115175974	215.446	-0.0916593	0.218599	-0.419309	0.674991	0.898362		0.0709884	0.218819	0.324395	0.745639	0.85796		-0.0206709	0.21894	-0.0944047	0.924788	0.959631
LOC115175976	82.068	0.45726	0.321324	1.41996	0.155619	0.533388		0.822877	0.325952	2.53025	0.011398	0.049209		1.28014	0.324848	3.94075	8.12E-05	9.18E-04
LOC115175979	736.652	0.291395	0.22151	1.31529	0.188412	0.574706		0.319703	0.221937	1.44082	0.149637	0.313774		0.611097	0.221781	2.75545	0.00586107	0.0274421
LOC115175986	65.7931	0.0655194	0.436567	0.14975	0.880962	0.968105		0.320795	0.437518	0.734117	0.462877	0.648771		0.386315	0.437373	0.883795	0.376807	0.559662
LOC115175988	11.1851	-0.0663956	0.521045	-0.127739	0.898355	NA		-0.170602	0.520551	-0.327198	0.743518	0.856426		-0.236998	0.520755	-0.454802	0.649251	0.784545
LOC115175989	114.786	0.204506	0.236806	0.863351	0.387944	0.745258		0.379534	0.239233	1.58711	0.112489	0.258617		0.58404	0.238584	2.44802	0.0143642	0.0545717
LOC115175993	2909.81	-0.0793833	0.27586	-0.287748	0.773539	0.934612		0.112441	0.275877	0.407565	0.683593	0.817336		0.0330572	0.275882	0.119834	0.904614	0.949122
LOC115175994	11480	0.0567186	0.152893	0.370979	0.710653	0.912926		-0.34787	0.152884	-2.27537	0.0228837	0.0826851		-0.291152	0.152879	-1.90443	0.0568538	0.151245
LOC115175995	356.203	-0.559794	0.283826	-1.9683	0.0490337	0.333519		2.35405	0.286741	8.21047	2.20E-16	5.51E-14		1.79426	0.287061	6.25897	3.88E-10	2.89E-08
LOC115175998	489.734	0.0339078	0.205337	0.165169	0.868811	0.964473		-0.601649	0.204951	-2.93542	0.00333101	0.0191604		-0.567741	0.204888	-2.77083	0.00559135	0.0264518
LOC115175999	33.9054	0.464084	0.375473	1.23478	0.216911	0.601439		0.221488	0.379607	0.585385	0.558289	0.726168		0.685572	0.377431	1.81579	0.069402	0.174579
LOC115176000	22.0802	-0.409479	0.441881	-0.929106	0.352834	0.719904		-0.088838	0.43994	-0.201406	0.840381	0.914116		-0.498317	0.441971	-1.12878	0.258989	0.435008
LOC115176003	95.0011	0.206143	0.237441	0.867834	0.385485	0.744345		0.389576	0.240399	1.62135	0.104943	0.246136		0.595718	0.239621	2.48615	0.0129133	0.0504285
LOC115176004	118.999	-0.280436	0.286229	-0.979502	0.327332	0.700347		0.306646	0.286635	1.06962	0.28479	0.478891		0.02621	0.287198	0.0915039	0.927092	0.960767
LOC115176005	3536.23	0.22999	0.194577	1.18192	0.237239	0.620952		0.24192	0.194662	1.24286	0.21392	0.397924		0.47191	0.19463	2.42465	0.0153233	0.0573486
LOC115176007	26.2403	0.0500072	0.45745	0.110027	0.912388	0.97764		-0.447108	0.456485	-0.97836	0.327896	0.523716		-0.397101	0.456176	-0.868935	0.384883	0.567087
LOC115176008	54.0231	-0.300629	0.338578	-0.887687	0.374709	0.735775		0.120197	0.338384	0.354987	0.7226	0.843095		-0.180432	0.33943	-0.531343	0.595181	0.745258
LOC115176009	39.4931	-0.262722	0.442306	-0.596043	0.551146	0.841346		-0.425364	0.440709	-0.961858	0.336121	0.531957		-0.688086	0.441465	-1.5569	0.119495	0.256663
LOC115176010	267.895	-0.425139	0.215414	-1.97423	0.0483561	0.331938		-0.629087	0.213882	-2.94039	0.00327801	0.0189296		-1.05423	0.214666	-4.91022	9.10E-07	2.19E-05
LOC115176012	10.3619	-0.321102	0.581098	-0.575661	0.564844	NA		-0.401481	0.580165	-0.673592	0.500571	0.680413		-0.722583	0.580679	-1.24723	0.212313	0.381614
LOC115176015	195.877	-0.0158312	0.202487	-0.0782398	0.937637	0.982416		-1.06761	0.200325	-5.32732	9.97E-08	3.58E-06		-1.08344	0.200296	-5.40728	6.40E-08	2.41E-06
LOC115176016	158.796	-0.236135	0.228584	-1.03275	0.301723	0.682437		0.578598	0.229893	2.51677	0.0118437	0.050652		0.342463	0.230346	1.4873	0.136936	0.283103
LOC115176017	309.588	0.497672	0.193197	2.576	0.00999498	0.159982		-0.237865	0.193771	-1.22765	0.219579	0.404612		0.259806	0.192966	1.34623	0.178228	0.339672
LOC115176023	179.553	0.0926185	0.244453	0.378851	0.704799	0.910389		0.0566293	0.245013	0.231179	0.817176	0.900872		0.149248	0.24479	0.609687	0.542069	0.704851
LOC115176025	525.642	0.406408	0.268619	1.5137	0.130101	0.498004		-0.854108	0.268449	-3.18141	0.00146559	0.010074		-0.4477	0.268147	-1.66879	0.0951592	0.217914
LOC115176026	247.999	-0.108762	0.192327	-0.565495	0.571737	0.85072		0.0886555	0.192554	0.460386	0.645239	0.79029		-0.0201066	0.19271	-0.104316	0.916919	0.955493
LOC115176027	13201.5	0.151041	0.167388	0.902304	0.366895	0.730653		0.34707	0.167417	2.07316	0.0381576	0.120261		0.498111	0.16741	2.97543	0.0029258	0.016001
LOC115176028	290.262	0.410508	0.292299	1.405	0.160021	0.539397		-0.543649	0.292297	-1.8601	0.0628708	0.172069		-0.133141	0.291856	-0.455895	0.648466	0.78405
LOC115176029	245.324	0.0291392	0.224275	0.129974	0.896587	0.972422		-0.501686	0.223738	-2.24206	0.0249576	0.0879172		-0.472547	0.223639	-2.11277	0.0346206	0.104958
LOC115176032	195.441	0.347558	0.274542	1.26567	0.205632	0.592294		-0.0125091	0.275242	-0.0454381	0.963758	0.98047		0.335049	0.274699	1.21931	0.222728	0.393395
LOC115176033	13.7165	0.420724	0.54038	0.805688	0.420423	NA		-1.20249	0.538501	-2.22411	0.0261408	0.0909813		-0.781763	0.536629	-1.42798	0.153298	0.30633
LOC115176034	45.0023	-0.30072	0.369812	-0.81124	0.417228	0.764633		0.936986	0.373433	2.50929	0.0120975	0.0514468		0.636267	0.374322	1.70371	0.0884358	0.206606
LOC115176036	638.007	0.454861	0.21708	2.09508	0.0361641	0.29203		0.109992	0.217533	0.505743	0.613037	0.767253		0.564853	0.217243	2.59984	0.00932683	0.0393892
LOC115176037	67.0143	0.105015	0.282089	0.372914	0.709213	0.912419		-1.07509	0.278654	-3.85387	1.16E-04	0.00130481		-0.970074	0.277921	-3.48654	4.89E-04	0.00388112
LOC115176038	19.0949	0.184478	0.479504	0.38567	0.699741	NA		-0.254681	0.479766	-0.530822	0.595542	0.754536		-0.0702027	0.478849	-0.145985	0.883933	0.937777
LOC115176039	26.5503	0.387525	0.50523	0.763998	0.444868	0.780178		0.0292399	0.506536	0.0585029	0.953348	0.975159		0.416765	0.5056	0.821595	0.411307	0.591651
LOC115176042	11.6587	0.107659	0.475852	0.223188	0.823389	NA		0.620148	0.482552	1.29448	0.1955	0.375914		0.727807	0.481772	1.51579	0.129572	0.272418
LOC115176046	243.154	-0.069521	0.272301	-0.25529	0.798499	0.94312		-0.119449	0.272228	-0.438764	0.660832	0.801363		-0.18897	0.272283	-0.693974	0.487698	0.659759
LOC115176048	150.436	0.297276	0.165454	1.79708	0.0723231	0.393073		-0.468998	0.165323	-2.83695	0.00455464	0.024407		-0.171722	0.164022	-1.047	0.295099	0.474394
LOC115176050	258.841	-0.212019	0.273657	-0.774455	0.438662	0.776665		0.582339	0.274317	2.12301	0.0337534	0.11003		0.37032	0.274508	1.34963	0.177135	0.338259
LOC115176051	51.8358	0.280396	0.426669	0.653704	0.513303	0.821413		0.654382	0.429497	1.53042	0.125913	0.278985		0.934777	0.428886	2.18181	0.0291236	0.0921746
LOC115176052	41.2113	0.0155492	0.299571	0.0518832	0.958622	0.988964		0.0148114	0.300616	0.0493039	0.960677	0.978658		0.0303606	0.300377	0.101071	0.919494	0.956725
LOC115176053	55.62	-0.344656	0.285711	-1.20527	0.2281	0.61358		0.788214	0.289117	2.72525	0.00642523	0.0317866		0.443558	0.290482	1.52852	0.126383	0.267504
LOC115176054	66.594	0.811567	0.343212	2.35599	0.0184735	0.216497		0.853631	0.34984	2.45005	0.0142837	0.0583732		1.6652	0.347744	4.78237	1.73E-06	3.79E-05
LOC115176057	99.9693	-0.317472	0.234462	-1.35423	0.175663	0.557917		-0.292138	0.232622	-1.25545	0.209314	0.392364		-0.609609	0.233824	-2.60658	0.00914527	0.0388258
LOC115176059	116.369	-0.249508	0.254659	-0.979631	0.327268	0.700347		0.374803	0.255468	1.46717	0.142331	0.303579		0.125295	0.25606	0.489749	0.624312	0.767356
LOC115176061	13.2111	0.357209	0.571822	0.725753	0.46799	NA		-2.57235	0.566479	-4.38361	1.17E-05	1.97E-04		-2.21514	0.564379	-3.74278	1.82E-04	0.00173607
LOC115176062	7.7742	-0.0801325	0.595493	-0.145831	0.884055	NA		-0.858667	0.595135	-1.3879	0.165167	0.33504		-0.9388	0.595166	-1.53253	0.125393	0.265926
LOC115176064	183.908	-0.0547532	0.204265	-0.268026	0.788679	0.940168		0.206162	0.204988	1.0058	0.314514	0.510598		0.151409	0.205054	0.738526	0.460195	0.636541
LOC115176065	146.9	0.738298	0.368105	2.01106	0.0443194	0.319496		-1.02953	0.367935	-2.80093	0.00509555	0.026583		-0.291229	0.366807	-0.792005	0.428358	0.607854
LOC115176066	13.9063	1.58766	0.539741	2.85169	0.00434881	NA		0.419315	0.547778	0.839996	0.400911	0.595132		2.00698	0.542938	3.64124	2.71E-04	0.00240726
LOC115176073	31.9789	-0.106218	0.326815	-0.324736	0.745381	0.924616		0.214829	0.328587	0.653606	0.513365	0.691226		0.108611	0.329116	0.330355	0.741131	0.848982
LOC115176076	46.902	1.05946	0.520976	2.14385	0.0320449	0.278891		-2.47509	0.51944	-4.76651	1.87E-06	4.31E-05		-1.41563	0.516524	-2.65977	0.00781943	0.0343645
LOC115176077	443.332	-0.189118	0.181475	-1.04213	0.297352	0.679535		-0.157249	0.181217	-0.867707	0.385555	0.581333		-0.346366	0.181416	-1.90919	0.0562375	0.150069
LOC115176081	172.412	-0.405981	0.225314	-1.80295	0.0713953	0.39145		-1.07381	0.221964	-4.83462	1.33E-06	3.24E-05		-1.47979	0.223246	-6.62463	3.48E-11	3.52E-09
LOC115176083	49.4139	-0.653545	0.328714	-1.98571	0.0470657	0.327799		0.790878	0.330204	2.39299	0.0167119	0.0655389		0.137332	0.332734	0.414639	0.678406	0.806158
LOC115176084	101.095	0.190442	0.250377	0.760106	0.447191	0.781795		0.299806	0.252551	1.18739	0.235073	0.423543		0.490248	0.251904	1.9457	0.0516911	0.140947
LOC115176085	73.8902	0.0898507	0.291406	0.308311	0.757846	0.928654		-0.078341	0.291932	-0.268336	0.78844	0.883988		0.0115098	0.291518	0.0394025	0.968569	0.982844
LOC115176087	156.181	-0.183198	0.22721	-0.806187	0.420135	0.76613		0.194663	0.227591	0.855199	0.392441	0.586865		0.0114645	0.227964	0.050385	0.959816	0.978131
LOC115176088	282.791	0.0458497	0.178341	0.257145	0.797067	0.942736		-0.552644	0.177664	-3.11036	0.00186862	0.0121771		-0.506794	0.177513	-2.85473	0.00430734	0.0216737
LOC115176089	50.7583	0.0398543	0.417918	0.0951615	0.924187	0.980616		0.101347	0.418632	0.242363	0.808499	0.895455		0.141202	0.418472	0.337475	0.735759	0.845463
LOC115176090	149.237	-0.366178	0.353434	-1.03147	0.30232	0.682437		1.92585	0.357017	5.40153	6.61E-08	2.56E-06		1.55967	0.357353	4.37952	1.19E-05	1.90E-04
LOC115176096	40.1797	-0.064485	0.359541	-0.17922	0.857765	0.960591		0.0921226	0.360301	0.255535	0.79831	0.890085		0.0276375	0.360473	0.0767454	0.938826	0.966833
LOC115176097	235.235	-0.277098	0.189795	-1.45995	0.144303	0.51899		0.0934592	0.189683	0.492635	0.62227	0.774376		-0.183639	0.190201	-0.965458	0.334315	0.516348
LOC115176100	22.4865	0.0390014	0.43789	0.0888614	0.929192	0.981759		0.499011	0.441528	1.13307	0.257185	0.448213		0.538012	0.441249	1.22189	0.221747	0.392252
LOC115176101	51.1659	0.044119	0.250883	0.175898	0.860374	0.961735		-0.100868	0.251401	-0.401192	0.688279	0.820744		-0.0567487	0.250963	-0.226127	0.821103	0.901137
LOC115176102	61.4405	1.04426	0.360005	2.89882	0.00374568	0.0983217		-0.259704	0.362608	-0.718833	0.472244	0.656151		0.784558	0.359389	2.17873	0.029352	0.0926074
LOC115176106	8.26524	-0.138653	0.531394	-0.261729	0.793531	NA		0.0706102	0.531787	0.132483	0.894602	0.946524		-0.0680431	0.532414	-0.128493	0.897759	0.945023
LOC115176108	145.067	-0.620966	0.292898	-2.1188	0.034107	0.285707		0.644514	0.293244	2.19665	0.0280455	0.0959052		0.023548	0.294273	0.0804422	0.935886	0.965396
LOC115176109	1362.29	1.47437	0.590367	2.12015	0.0339936	0.285253		0.788794	0.590351	3.30701	9.43E-04	0.00713535		2.26317	0.590358	5.41902	5.99E-08	2.29E-06
LOC115176110	12.9003	-1.12167	0.532046	-2.09587	0.0360941	NA		0.723083	0.530758	1.33658	0.181358	0.357919		-0.398589	0.534852	-0.76118	0.44655	0.624475
LOC115176112	19.9004	0.377303	0.405185	0.93085	0.351931	NA		-0.139942	0.407697	-0.343552	0.731183	0.84883		0.237361	0.404966	0.584917	0.558604	0.718209
LOC115176114	7.39477	-0.321822	0.596502	-0.516739	0.605338	NA		0.529568	0.596457	0.887209	0.374966	0.570804		0.207746	0.596425	0.372401	0.709594	0.826647
LOC115176116	8.9776	-0.509502	0.501895	-1.00259	0.316057	NA		0.926637	0.506814	1.82327	0.0682627	0.182528		0.417135	0.509803	0.833897	0.404339	0.585224
LOC115176118	25.4064	-0.238006	0.434954	-0.550114	0.582241	0.855942		-0.627537	0.431521	-1.44857	0.147459	0.310614		-0.865543	0.432705	-1.99636	0.0458949	0.12942
LOC115176124	83.0597	0.46535	0.464973	0.98949	0.322424	0.697472		1.04042	0.467311	2.25064	0.0244083	0.08652		1.50576	0.466861	3.2356	0.00121386	0.00797113
LOC115176136	24.1156	-0.0600063	0.403171	-0.148529	0.881925	0.968299		0.313886	0.405573	0.774424	0.43868	0.628161		0.25388	0.405759	0.626739	0.53083	0.69614
LOC115176144	6639.8	-0.00661049	0.206403	-0.0320214	0.974455	0.993476		0.508143	0.20645	2.46147	0.013837	0.0569357		0.501532	0.206449	2.42947	0.015121	0.0566849
LOC115176154	1655.62	-0.555656	0.554367	-1.0052	0.314801	0.69211		0.21837	0.554362	0.388332	0.69777	0.827073		-0.337286	0.554373	-0.616859	0.537328	0.701422
LOC115176155	51.8548	-0.0722799	0.372596	-0.193562	0.846519	0.956719		0.823524	0.376018	2.19311	0.0282997	0.0966116		0.751245	0.376146	2.00109	0.0453826	0.128396
LOC115176156	824.509	-0.0315619	0.241688	-0.130588	0.896102	0.972293		0.0111167	0.241737	0.0459824	0.963324	0.980228		-0.0204452	0.241739	-0.0845754	0.932599	0.963845
LOC115176157	68.0031	-0.407588	0.3116	-1.3079	0.190909	0.576432		0.0758477	0.310835	0.243704	0.80746	0.89482		-0.331741	0.312217	-1.06246	0.288026	0.467374
LOC115176158	21.8297	0.20952	0.385201	0.544811	0.585883	NA		-0.233456	0.385982	-0.605178	0.545061	0.716509		-0.0239361	0.384275	-0.0621624	0.950434	0.972735
LOC115176159	184.139	-0.171611	0.177398	-0.967309	0.333389	0.704619		0.191243	0.177864	1.07512	0.282319	0.476241		0.0196323	0.178263	0.110215	0.912239	0.953399
LOC115176161	120.103	-0.068845	0.216009	-0.318681	0.749968	0.926159		0.172437	0.216861	0.795116	0.426546	0.617687		0.103592	0.217002	0.477448	0.633043	0.772881
LOC115176162	31.7392	0.419355	0.299195	1.40213	0.160876	0.539749		-0.494741	0.299649	-1.65127	0.0986827	0.236175		-0.0753861	0.295872	-0.25535	0.798453	0.886882
LOC115176164	45.5367	0.610089	0.404268	1.50569	0.132146	0.501887		0.189275	0.407209	0.467308	0.640279	0.787331		0.799364	0.405417	1.96957	0.0488874	0.135414
LOC115176165	1370.15	-0.0608416	0.147111	-0.413546	0.679207	0.900653		0.897731	0.147672	6.07929	1.21E-09	7.54E-08		0.83689	0.147686	5.66683	1.45E-08	6.78E-07
LOC115176173	12.3337	-0.182269	0.537948	-0.340888	0.733188	NA		-0.190085	0.537099	-0.351991	0.724845	0.844951		-0.372354	0.537672	-0.692314	0.48874	0.660739
LOC115176174	95.2533	-0.274623	0.281791	-0.974556	0.329781	0.702273		0.203532	0.28199	0.721593	0.470545	0.654952		-0.0710906	0.282711	-0.251456	0.801462	0.889181
LOC115176180	51.57	-0.114328	0.398589	-0.286716	0.77433	0.935088		0.18663	0.399201	0.467566	0.640095	0.787199		0.0723018	0.39944	0.181304	0.856129	0.922101
LOC115176181	53.5075	0.207246	0.336543	0.613805	0.539344	0.83692		0.776897	0.341588	2.27827	0.0227107	0.0821312		0.984143	0.340836	2.88812	0.00387551	0.019922
LOC115176184	26.3976	-0.761287	0.474937	-1.61059	0.10727	0.461562		0.0110739	0.472605	0.0224505	0.982089	0.990449		-0.750213	0.475278	-1.58656	0.112613	0.246068
LOC115176187	35258.8	0.606666	0.359651	1.68221	0.0925288	0.435758		0.774079	0.35966	2.15809	0.030921	0.102959		1.38075	0.359658	3.84027	1.23E-04	0.00128037
LOC115176191	159.348	-0.234005	0.292029	-0.801221	0.423004	0.767448		0.0802491	0.291989	0.274719	0.783532	0.881061		-0.153756	0.292339	-0.52591	0.598951	0.74854
LOC115176196	372.675	0.171618	0.172164	0.996911	0.318808	0.69443		-0.432897	0.171981	-2.51707	0.0118334	0.0506252		-0.261279	0.171668	-1.52196	0.128019	0.269938
LOC115176197	704.741	0.106694	0.181113	0.589115	0.555784	0.843793		-0.235974	0.181114	-1.30288	0.192617	0.372174		-0.12928	0.181014	-0.714184	0.475114	0.648916
LOC115176198	1247.28	-0.0342712	0.152409	-0.22486	0.822088	0.949775		0.241426	0.152591	1.5822	0.113605	0.260249		0.207155	0.152594	1.35758	0.174597	0.334978
LOC115176199	24.7805	0.417343	0.580863	0.771717	0.440282	0.77789		-1.30513	0.58039	-2.2374	0.0252604	0.0887576		-0.887783	0.579974	-1.47095	0.141306	0.289267
LOC115176206	16.5903	0.144664	0.377986	0.383746	0.701167	NA		-0.627086	0.374717	-1.67127	0.094668	0.229936		-0.482422	0.372834	-1.29202	0.196349	0.362621
LOC115176227	52.3091	-0.342029	0.347109	-0.986174	0.324048	0.698397		-0.0548278	0.346045	-0.158533	0.874037	0.935298		-0.396857	0.347298	-1.14334	0.252899	0.428173
LOC115176233	60.8915	0.00765963	0.389307	0.0200137	0.984032	0.99553		-0.545285	0.388295	-1.40243	0.160786	0.329091		-0.537626	0.388198	-1.38282	0.166721	0.324016
LOC115176239	2902.3	0.197373	0.167525	1.17826	0.238694	0.622522		-0.898014	0.16742	-5.36364	8.16E-08	3.03E-06		-0.700641	0.167366	-4.18603	2.84E-05	3.87E-04
LOC115176241	34.1464	-0.0847378	0.506857	-0.161666	0.871569	0.965051		1.66034	0.511678	3.29413	9.87E-04	0.0073877		1.5756	0.511762	3.13566	0.00171467	0.0105337
LOC115176242	8.24302	0.722894	0.514373	1.34518	0.178568	NA		1.89382	0.54321	3.57166	3.55E-04	0.00324506		2.61672	0.539847	4.66115	3.14E-06	6.24E-05
LOC115176244	150.87	-0.023151	0.443586	-0.051699	0.958769	0.989016		1.13211	0.444744	2.55644	0.010575	0.0466057		1.10895	0.444742	2.50498	0.0122457	0.0484114
LOC115176246	4294.44	0.0284377	0.197425	0.14405	0.885461	0.9694		-0.320111	0.197408	-1.62153	0.104904	0.246071		-0.291674	0.197401	-1.47752	0.139537	0.286655
LOC115176247	262.366	-0.343467	0.226044	-1.51941	0.12866	0.496332		0.0857348	0.225841	0.379468	0.70434	0.831092		-0.257732	0.226318	-1.13882	0.254777	0.430479
LOC115176248	312.972	0.188528	0.18182	1.0367	0.299874	0.681007		0.455468	0.183193	2.48656	0.0128985	0.0539805		0.643996	0.182885	3.52126	4.30E-04	0.003483
LOC115176250	46.6426	0.0876814	0.339042	0.258219	0.796238	0.94262		0.166562	0.340806	0.489082	0.624784	0.775989		0.254243	0.340341	0.746893	0.455128	0.632367
LOC115176251	36.3051	0.61719	0.306915	2.00821	0.0446205	0.320382		0.0893342	0.312526	0.286654	0.774377	0.876144		0.706525	0.308581	2.2861	0.0222484	0.0758599
LOC115176252	96.2937	-0.189209	0.280604	-0.674018	0.5003	0.814117		0.398388	0.281719	1.41411	0.157331	0.324383		0.209179	0.282165	0.741828	0.458192	0.635035
LOC115176253	815.788	-0.472198	0.3441	-1.37781	0.168261	0.548951		-1.46515	0.343563	-4.25389	2.10E-05	3.22E-04		-1.93735	0.343763	-5.62999	1.80E-08	8.23E-07
LOC115176254	12.5835	0.0461607	0.455819	0.101357	0.919267	NA		-0.0719027	0.456667	-0.157273	0.87503	0.935946		-0.025742	0.456136	-0.0563093	0.955095	0.975447
LOC115176265	43.6497	-0.137087	0.29886	-0.457958	0.646983	0.887636		-1.06884	0.29235	-3.64966	2.63E-04	0.00255886		-1.20593	0.293296	-4.10325	4.07E-05	5.23E-04
LOC115176266	30.2739	-0.244486	0.336587	-0.726444	0.467567	0.793954		0.156377	0.336938	0.464083	0.642589	0.788886		-0.0881088	0.33842	-0.260068	0.794812	0.884377
LOC115176278	648.428	-0.045743	0.194695	-0.234942	0.814254	0.947796		-0.0700253	0.194706	-0.359641	0.719116	0.840983		-0.115768	0.19472	-0.594523	0.552162	0.712599
LOC115176283	9.39256	-0.142918	0.570469	-0.258362	0.796127	NA		-0.335936	0.569626	-0.583097	0.559828	0.72745		-0.478854	0.569936	-0.840898	0.400405	0.581588
LOC115176284	13514.1	0.26588	0.24132	1.10201	0.270456	0.654551		-0.618276	0.241314	-2.56207	0.0104049	0.0460194		-0.352396	0.241305	-1.46009	0.144265	0.293354
LOC115176288	217.814	-0.424304	0.278702	-1.52183	0.128051	0.495397		0.528278	0.279064	1.89255	0.0584172	0.163441		0.103975	0.279557	0.372248	0.709709	0.826713
LOC115176289	23.5354	0.0651849	0.501889	0.12642	0.8994	0.973289		1.21691	0.507063	2.43034	0.0150847	0.0607888		1.28209	0.506861	2.55542	0.010606	0.043455
LOC115176293	24.7791	-0.157335	0.381612	-0.4148	0.678289	0.900108		-0.95672	0.374978	-2.54326	0.0109822	0.0479104		-1.11406	0.376173	-2.95416	0.00313517	0.0169165
LOC115176295	198.881	-0.00145607	0.316573	-0.00439797	0.996491	0.99848		-0.608571	0.316015	-1.92498	0.0542322	0.155083		-0.610027	0.31598	-1.92964	0.0536519	0.145043
LOC115176297	62.9384	0.150055	0.287104	0.523004	0.600971	0.86415		-0.431963	0.286481	-1.50749	0.131684	0.287692		-0.281907	0.285659	-0.986472	0.323902	0.505386
LOC115176299	20.1525	0.14834	0.455893	0.322773	0.746867	NA		0.538503	0.460237	1.17523	0.239905	0.42917		0.686843	0.459514	1.49642	0.134544	0.279663
LOC115176301	44.0764	1.18249	0.421391	2.81156	0.00493018	0.111456		-0.940552	0.422319	-2.23599	0.0253522	0.0889573		0.241942	0.418209	0.575868	0.564705	0.722333
LOC115176302	347.878	0.161075	0.526895	0.302348	0.762387	0.930083		0.457139	0.527012	0.875495	0.381304	0.577222		0.618215	0.526988	1.17779	0.238879	0.4122
LOC115176303	37.5719	-0.471263	0.430195	-1.1001	0.271288	0.655489		-0.37468	0.42774	-0.872528	0.38292	0.578722		-0.845944	0.429411	-1.9701	0.0488273	0.135306
LOC115176306	23.9921	-0.356107	0.558397	-0.6339	0.526146	0.828622		0.361667	0.558587	0.644176	0.519461	0.696185		0.00555944	0.558977	0.0109015	0.991302	0.995204
LOC115176309	12.6384	0.407816	0.427513	0.944105	0.345116	NA		1.09858	0.446442	2.48236	0.0130517	0.0544485		1.5064	0.443376	3.3898	6.99E-04	0.00515661
LOC115176312	27.9723	1.79512	0.503154	3.56701	3.61E-04	0.028531		-0.916819	0.50533	-1.85698	0.0633142	0.172998		0.878302	0.499907	1.72534	0.0844656	0.200251
LOC115176313	67.2292	-0.293414	0.31893	-0.919867	0.357642	0.723774		0.0402041	0.318489	0.126058	0.899686	0.948338		-0.25321	0.319421	-0.792583	0.428021	0.607568
LOC115176315	111.898	-0.0602778	0.236191	-0.255026	0.798703	0.943137		0.531539	0.23838	2.22968	0.0257689	0.0900002		0.471261	0.23848	1.97634	0.0481165	0.133872
LOC115176316	100.738	0.147706	0.210659	0.701107	0.483237	0.804368		-0.0172575	0.211776	-0.081421	0.935107	0.965941		0.130449	0.211076	0.617917	0.53663	0.700914
LOC115176317	147.252	-0.127658	0.219724	-0.581045	0.56121	0.845625		-0.839131	0.217421	-3.85789	1.14E-04	0.00128585		-0.966789	0.217782	-4.43748	9.10E-06	1.52E-04
LOC115176318	9.38429	-0.163897	0.546447	-0.307671	0.758333	NA		-0.594404	0.543838	-1.08169	0.279392	0.472794		-0.758301	0.544521	-1.38763	0.16525	0.322135
LOC115176319	25.7432	0.975032	0.506773	1.95863	0.0501559	0.337215		-1.40666	0.506123	-2.79324	0.00521825	0.0270677		-0.431624	0.502662	-0.844289	0.398508	0.580042
LOC115176321	395.351	0.333649	0.278029	1.19928	0.230421	0.61541		0.566779	0.278873	2.03366	0.0419856	0.128486		0.900428	0.278644	3.23173	0.00123041	0.00806075
LOC115176322	556.757	0.215769	0.384625	0.558859	0.576258	0.853001		0.944403	0.385082	2.45914	0.0139271	0.0571936		1.16017	0.385024	3.01764	0.00254749	0.0143886
LOC115176324	161.25	-0.0571956	0.440443	-0.128853	0.897474	0.972822		1.04303	0.441416	2.37135	0.017723	0.0684941		0.985837	0.441433	2.24285	0.0249067	0.0823293
LOC115176347	14.546	0.44809	0.497478	0.913939	0.360749	NA		-0.981711	0.495703	-1.97854	0.0478683	0.140915		-0.533621	0.492866	-1.0721	0.283675	0.462335
LOC115176348	93.6389	-0.22898	0.229266	-0.998613	0.317982	0.693844		0.0874395	0.229235	0.381227	0.703035	0.83015		-0.141541	0.230051	-0.615166	0.538445	0.702315
LOC115176349	150.312	0.912284	0.444845	2.05414	0.0399622	0.304246		-0.625707	0.445113	-1.41283	0.157704	0.324839		0.286577	0.444379	0.641204	0.52139	0.689111
LOC115176350	20.8043	0.630897	0.496339	1.25873	0.208129	NA		0.333209	0.500177	0.6739	0.500375	0.680199		0.964105	0.498238	1.92698	0.0539821	0.145621
LOC115176351	192.762	0.63957	0.291977	2.18971	0.0285449	0.266609		-0.0842684	0.292907	-0.287756	0.773534	0.875546		0.555302	0.292012	1.90066	0.0573463	0.152174
LOC115176352	32.6183	0.826386	0.433787	1.89402	0.0582221	0.360839		0.445029	0.439236	1.02225	0.306664	0.503066		1.27141	0.436579	2.90483	0.00367456	0.0191042
LOC115176353	19.5811	-0.175769	0.528713	-0.327059	0.743624	NA		0.737506	0.530708	1.39302	0.163615	0.333058		0.561737	0.531026	1.06781	0.285605	0.464614
LOC115176355	126.747	0.6053	0.214738	2.81892	0.00481855	0.111056		-0.359699	0.215894	-1.66654	0.0956063	0.231118		0.245601	0.213788	1.14834	0.250828	0.425647
LOC115176356	92.8965	0.109167	0.228573	0.477689	0.632871	0.879523		-0.325597	0.228244	-1.42636	0.153765	0.319632		-0.21643	0.227667	-0.950539	0.341838	0.523792
LOC115176357	1239.39	0.428542	0.217585	1.96952	0.0488939	0.333399		-0.133611	0.217722	-0.613734	0.539391	0.711924		0.294931	0.217574	1.35544	0.175276	0.335839
LOC115176358	110.898	0.0175423	0.222638	0.07853	0.937407	0.982357		0.684364	0.226024	3.02839	0.00245862	0.0151201		0.701907	0.225894	3.10753	0.00188656	0.0113511
LOC115176363	11.9785	-0.422498	0.453146	-0.930837	0.351938	NA		0.267279	0.452975	0.58688	0.557284	0.725557		-0.155219	0.45617	-0.340982	0.733117	0.84398
LOC115176364	123.111	-0.55459	0.256797	-2.15838	0.0308987	0.273866		0.925722	0.258478	3.58044	3.43E-04	0.00316112		0.371132	0.259706	1.43053	0.152565	0.305215
LOC115176366	18.6665	-0.118831	0.365979	-0.324859	0.745288	NA		-0.190276	0.364334	-0.52167	0.6019	0.758843		-0.309106	0.365274	-0.84558	0.397787	0.579222
LOC115176367	46.3151	-0.537134	0.311503	-1.72422	0.0846681	0.419242		0.0851362	0.309669	0.274358	0.78381	0.881112		-0.451998	0.312439	-1.44677	0.147961	0.298802
LOC115176368	168.948	0.541107	0.300559	1.79772	0.0722217	0.392643		0.978408	0.303688	3.22735	0.00124945	0.00890431		1.51951	0.302985	5.01589	5.28E-07	1.40E-05
LOC115176369	10142	0.0994345	0.176234	0.564182	0.57263	0.851496		0.486728	0.176276	2.76129	0.00575744	0.0291747		0.586162	0.17627	3.32544	8.83E-04	0.00622728
LOC115176370	105.336	-0.767308	0.313173	-2.44996	0.0142871	0.191659		0.216045	0.312051	0.691295	0.48938	0.671669		-0.551263	0.313838	-1.75737	0.0788546	0.190952
LOC115176371	499.173	0.258251	0.212742	1.21394	0.224772	0.610268		-0.0554595	0.213023	-0.260349	0.794595	0.88717		0.202791	0.212788	0.953002	0.340589	0.522653
LOC115176372	613.789	0.353281	0.197622	1.78775	0.0738158	0.396464		-0.379974	0.197697	-1.92205	0.0545991	0.1559		-0.0266923	0.197396	-0.135232	0.892428	0.94205
LOC115176373	45.1235	0.0525254	0.341209	0.154265	0.877401	0.967016		-0.621245	0.339283	-1.83025	0.0672119	0.180529		-0.56872	0.338876	-1.67745	0.0934539	0.215149
LOC115176374	1449.18	-0.170013	0.298122	-0.570341	0.568447	0.84913		0.00992225	0.298116	0.0332724	0.973457	0.986054		-0.16009	0.298142	-0.537027	0.591249	0.741673
LOC115176376	7.6301	-0.71767	0.555435	-1.24522	0.213052	NA		1.5017	0.560826	2.69309	0.00707929	0.0342461		0.784026	0.563129	1.48949	0.136359	0.28212
LOC115176377	100.776	1.05485	0.417551	2.52011	0.0117317	0.17314		-0.071488	0.418975	-0.171417	0.863896	0.92866		0.983365	0.417612	2.34746	0.0189021	0.0672008
LOC115176378	175.084	0.278631	0.235253	1.184	0.236415	0.620653		0.460612	0.23724	1.94254	0.0520715	0.150141		0.739243	0.236678	3.12363	0.00178634	0.0108733
LOC115176379	17.5296	0.21596	0.45299	0.475108	0.63471	NA		0.113629	0.455651	0.250954	0.80185	0.891765		0.329589	0.45438	0.724797	0.468576	0.643999
LOC115176380	151.925	1.49808	0.488109	3.03397	0.00241355	0.0809697		0.2271	0.4892	0.476646	0.633615	0.782176		1.72518	0.488418	3.50773	4.52E-04	0.00363674
LOC115176384	121.96	-0.287747	0.375817	-0.765986	0.443684	0.779648		-0.058934	0.375503	-0.156822	0.875385	0.936156		-0.346681	0.375877	-0.922446	0.356296	0.53894
LOC115176385	70.4945	0.445244	0.303688	1.46603	0.14264	0.517387		-0.060141	0.305495	-0.196978	0.843845	0.916368		0.385103	0.303884	1.26675	0.205244	0.373556
LOC115176386	471.17	-0.445182	0.192937	-2.30708	0.0210504	0.232501		0.699148	0.193403	3.61473	3.01E-04	0.00284094		0.253966	0.193787	1.31086	0.189907	0.354654
LOC115176387	25.6436	-0.543134	0.41447	-1.31617	0.188118	0.574248		-0.597387	0.408722	-1.4539	0.145975	0.308582		-1.14052	0.412177	-2.76109	0.00576092	0.0270848
LOC115176388	204.628	0.950223	0.42931	2.19644	0.0280603	0.264617		0.75387	0.430646	1.76728	0.0771822	0.198929		1.70409	0.430142	3.95941	7.51E-05	8.60E-04
LOC115176389	15.6147	0.794826	0.595086	1.36066	0.17362	NA		-0.467323	0.595185	-0.83728	0.402435	0.596422		0.327503	0.594982	0.52407	0.60023	0.749345
LOC115176391	406.152	-0.114061	0.314138	-0.363064	0.716557	0.91484		0.0752887	0.314194	0.239585	0.810652	0.896514		-0.0387722	0.314245	-0.123379	0.901807	0.947528
LOC115176392	234.555	-0.16008	0.224319	-0.71355	0.475506	0.799057		0.210085	0.224645	0.935122	0.349725	0.54527		0.0500048	0.22486	0.222464	0.823952	0.902649
LOC115176393	72.9374	0.373851	0.29552	1.26603	0.205502	0.592294		-0.5908	0.295238	-2.00101	0.0453908	0.135781		-0.216948	0.293649	-0.73827	0.460351	0.636547
LOC115176396	49.9059	0.0933339	0.312777	0.298329	0.765452	0.931296		0.0030723	0.313887	0.00985123	0.99214	0.995606		0.0964062	0.31334	0.307569	0.758411	0.860671
LOC115176397	11792.8	1.02286	0.362197	2.82538	0.00472251	0.11022		-0.665085	0.362204	-1.83977	0.0658022	0.177602		0.357772	0.362186	0.985606	0.324326	0.505819
LOC115176398	341.215	-0.364371	0.271852	-1.33922	0.1805	0.564425		1.23001	0.273027	4.50534	6.63E-06	1.22E-04		0.865634	0.273273	3.16966	0.00152616	0.00960063
LOC115176399	112.117	0.414502	0.229979	1.80232	0.0714949	0.39158		-0.25371	0.230929	-1.09871	0.271894	0.464805		0.160792	0.229435	0.700534	0.483594	0.656338
LOC115176401	46.8151	-0.155513	0.494088	-0.308295	0.757858	0.928654		1.88671	0.498807	3.82712	1.30E-04	0.00142812		1.7312	0.49896	3.52438	4.24E-04	0.00345347
LOC115176402	649.813	0.384058	0.246698	1.55613	0.119678	0.481952		0.695811	0.247441	2.81332	0.00490334	0.0258488		1.07987	0.247255	4.3678	1.26E-05	1.98E-04
LOC115176403	39.0085	0.338826	0.303596	1.11734	0.263849	0.648237		-0.64459	0.302574	-2.12996	0.0331747	0.108611		-0.305764	0.299958	-1.01878	0.308309	0.488435
LOC115176404	29.1924	0.241174	0.390487	0.619067	0.535872	0.83446		-0.499501	0.389865	-1.28076	0.200278	0.381502		-0.258327	0.388346	-0.663953	0.50672	0.676412
LOC115176405	102406	-0.203388	0.349454	-0.581158	0.561134	0.845625		0.753236	0.349455	2.15636	0.0310553	0.103241		0.549848	0.349456	1.57521	0.115209	0.250014
LOC115176406	15.6894	0.0753127	0.371763	0.202485	0.839538	NA		-0.214746	0.371744	-0.577466	0.563624	0.730068		-0.139433	0.370679	-0.37636	0.706649	0.8246
LOC115176411	420.524	1.24476	0.347295	3.58691	3.35E-04	0.0270745		-0.929076	0.347477	-2.6787	0.00739083	0.0353766		0.31568	0.346768	0.908347	0.363695	0.545968
LOC115176412	31.5498	0.222958	0.482736	0.47149	0.637291	0.881847		-1.45546	0.479911	-3.0138	0.00257996	0.0156466		-1.2325	0.478917	-2.54876	0.0108108	0.0440411
LOC115176413	23.2813	0.228381	0.536063	0.42729	0.669168	0.896862		-0.209747	0.536339	-0.392591	0.694622	0.825036		0.018634	0.535855	0.0342834	0.972651	0.985007
LOC115176414	23.581	-0.20841	0.475625	-0.436237	0.662665	0.89467		0.543317	0.477489	1.13798	0.255131	0.445791		0.334907	0.478067	0.703422	0.481793	0.655032
LOC115176415	78.8132	1.06937	0.482902	2.19581	0.0281053	0.264781		0.189493	0.484399	0.39783	0.690756	0.822451		1.25886	0.483349	2.59101	0.00956941	0.0401896
LOC115176416	113.912	-0.00932474	0.190236	-0.0490593	0.960872	0.989658		0.608104	0.193699	3.13997	0.00168965	0.0112562		0.598779	0.193644	3.09277	0.00198297	0.0117916
LOC115176417	14.7352	0.31356	0.586508	0.519283	0.603563	NA		0.396205	0.587196	0.698789	0.484684	0.667753		0.709764	0.586965	1.21632	0.223862	0.394653
LOC115176418	322.376	0.0181126	0.238125	0.0760341	0.939392	0.982818		0.477836	0.238904	2.00041	0.0454559	0.135851		0.495949	0.238859	2.07659	0.037839	0.112237
LOC115176419	35.6406	0.663131	0.368539	1.7939	0.0728294	0.394077		0.364069	0.374498	0.977256	0.328442	0.524253		1.0272	0.371562	2.76082	0.00576561	0.0271017
LOC115176420	77.3571	-1.0376	0.404361	-2.56966	0.0101798	0.161302		0.123452	0.402566	0.304854	0.760477	0.867287		-0.914144	0.404725	-2.26416	0.0235644	0.0790743
LOC115176422	191.903	0.707779	0.239387	-2.31267	0.0207408	0.230191		0.0952473	0.240661	0.395938	0.692151	0.8233		0.803027	0.239735	-1.91499	0.055494	0.148736
LOC115176423	11.4417	0.200309	0.57888	0.353978	0.723356	NA		-0.525189	0.578606	-0.906472	0.364686	0.561067		-0.324879	0.578234	-0.553646	0.579821	0.733163
LOC115176427	92.4197	-0.0388383	0.412108	-0.0941686	0.924975	0.980616		0.140278	0.41246	0.340067	0.733806	0.850226		0.10144	0.412477	0.245996	0.805685	0.892219
LOC115176428	159.642	0.802428	0.402797	1.98496	0.0471484	0.328083		0.409789	0.404113	1.01982	0.307815	0.504241		1.21222	0.403448	3.00224	0.00268005	0.0149719
LOC115176430	22.8405	0.662058	0.545295	1.1922	0.233185	0.617516		0.372688	0.54739	0.701922	0.482728	0.665792		1.03475	0.546362	1.88966	0.0588039	0.154753
LOC115176436	174.859	-0.330755	0.330317	-1.00198	0.316353	0.692961		-0.0855048	0.329937	-0.259057	0.795592	0.888045		-0.41626	0.330339	-1.26057	0.207464	0.376063
LOC115176438	53.9844	0.0277438	0.24811	0.112049	0.910785	0.977496		-0.311494	0.247186	-1.26029	0.207566	0.390376		-0.28375	0.246844	-1.14954	0.250334	0.425024
LOC115176440	7.6126	-0.698	0.574598	-1.20092	0.229783	NA		0.660892	0.574901	1.12865	0.259046	0.450294		-0.0371078	0.576522	-0.0691864	0.944841	0.969871
LOC115176450	30.2343	-0.233159	0.451395	-0.519572	0.603362	0.865326		-0.432631	0.449533	-0.958842	0.337638	0.533319		-0.66579	0.45034	-1.47737	0.139578	0.286715
LOC115176451	35.0289	0.19701	0.493034	0.400012	0.689148	0.904633		-0.218254	0.493255	-0.442722	0.657967	0.799483		-0.0212445	0.492791	-0.0430962	0.965625	0.981261
LOC115176461	97.9517	-0.199126	0.449486	-0.475416	0.63449	0.880376		-5.51017	0.410824	-12.703	5.69E-37	7.11E-33		-5.70929	0.415628	-12.8636	7.21E-38	9.01E-34
LOC115176462	34.844	-0.31323	0.460774	-0.674488	0.500001	0.813952		0.880018	0.463077	1.89979	0.0574609	0.16158		0.566787	0.463743	1.22855	0.219241	0.389556
LOC115176472	27.2988	-0.773916	0.470965	-1.64424	0.100127	0.449386		0.281316	0.469587	0.594674	0.552061	0.721878		-0.4926	0.472112	-1.04882	0.294262	0.47378
LOC115176487	74.3016	-0.0450754	0.385987	-0.11653	0.907233	0.976499		0.589482	0.387601	1.52189	0.128037	0.282316		0.544406	0.387636	1.40586	0.159765	0.314931
LOC115176489	42.7619	-0.0780418	0.424693	-0.183561	0.854358	0.959701		0.317862	0.425842	0.747292	0.454887	0.64172		0.23982	0.425981	0.564202	0.572617	0.728168
LOC115176491	14.9783	0.623704	0.483244	1.2784	0.201109	NA		0.220974	0.488394	0.459456	0.645907	0.790517		0.844678	0.485391	1.73151	0.0833615	0.198424
LOC115176492	1083.99	0.312994	0.360666	0.866571	0.386177	0.744843		0.388777	0.360818	1.07901	0.280582	0.474272		0.701771	0.360766	1.94546	0.0517195	0.140962
LOC115176495	71.631	0.134663	0.283796	0.474554	0.635105	0.88067		-0.195027	0.284077	-0.686545	0.492369	0.673751		-0.0603648	0.283445	-0.213063	0.831278	0.906549
LOC115176496	272.889	-0.314204	0.200246	-1.56917	0.116608	0.476604		0.00346155	0.199928	0.0172356	0.986249	0.992683		-0.310742	0.200423	-1.55052	0.121016	0.258997
LOC115176509	14.3147	0.553377	0.519352	1.03978	0.298441	NA		0.793323	0.525883	1.5476	0.121718	0.272736		1.3467	0.524086	2.5712	0.0101347	0.0419572
LOC115176512	138.887	0.717568	0.55598	1.21303	0.225117	0.61057		1.83432	0.55718	3.57569	3.49E-04	0.00320496		2.55189	0.557031	4.77713	1.78E-06	3.87E-05
LOC115176521	3192.7	1.58505	0.591844	2.32145	0.0202623	0.227079		0.668696	0.591838	2.3257	0.0200343	0.0750255		2.25375	0.591841	4.64565	3.39E-06	6.63E-05
LOC115176522	341.97	0.410701	0.213545	1.92343	0.0544256	0.351019		-0.464238	0.213634	-2.17312	0.0297713	0.100212		-0.0535364	0.213063	-0.25127	0.801605	0.889181
LOC115176524	79.1876	0.409029	0.347695	1.17642	0.239428	0.62321		-0.286787	0.348297	-0.823565	0.410187	0.60365		0.122242	0.347198	0.351753	0.725024	0.837982
LOC115176526	147.108	0.585076	0.255515	2.28751	0.0221661	0.236831		1.04496	0.260489	4.01559	5.93E-05	7.50E-04		1.63003	0.259398	6.28186	3.35E-10	2.55E-08
LOC115176528	46.9104	-0.583157	0.376189	-1.54682	0.121907	0.484994		0.699681	0.377263	1.85204	0.0640194	0.174258		0.116524	0.379079	0.309247	0.757134	0.859791
LOC115176530	37.5112	-0.0946572	0.342593	-0.276904	0.781854	0.937507		-0.449681	0.340366	-1.32023	0.186758	0.365173		-0.544338	0.340793	-1.59681	0.110309	0.242369
LOC115176531	79.3747	0.00175934	0.27677	0.00638651	0.994904	0.998		-0.115136	0.276844	-0.415863	0.677511	0.813306		-0.113377	0.276744	-0.409645	0.682066	0.807986
LOC115176532	14.6024	0.323635	0.507063	0.631596	0.527651	NA		0.401533	0.510932	0.796632	0.425665	0.616886		0.725168	0.509633	1.42488	0.154193	0.307512
LOC115176533	22.5212	0.18562	0.534144	0.355777	0.722008	0.916336		-0.766313	0.533272	-1.43311	0.151828	0.317104		-0.580692	0.532757	-1.07887	0.280646	0.459024
LOC115176534	896.382	0.127773	0.208777	0.612166	0.540428	0.837599		-1.05622	0.208406	-5.06737	4.03E-07	1.17E-05		-0.928446	0.208307	-4.45633	8.34E-06	1.41E-04
LOC115176535	30.7686	1.03475	0.472876	2.18856	0.0286289	0.266796		-0.432038	0.474785	-0.921119	0.356988	0.553075		0.602716	0.471668	1.268	0.204799	0.373072
LOC115176536	191.337	0.0340976	0.174934	0.194941	0.845439	0.956625		-0.0642986	0.175227	-0.366961	0.713648	0.837341		-0.0302011	0.175062	-0.17253	0.863021	0.92561
LOC115176537	120.347	0.0050228	0.246762	0.020355	0.98376	0.99553		-0.0562678	0.246999	-0.22781	0.819794	0.902134		-0.051245	0.246912	-0.207557	0.835575	0.909402
LOC115176538	1308.7	-0.428806	0.256869	-1.6692	0.0950777	0.439356		0.341495	0.256881	1.32914	0.183801	0.361236		-0.0873112	0.256979	-0.339827	0.733987	0.844513
LOC115176539	16959.6	0.264997	0.215107	1.23201	0.217946	0.602664		-0.359864	0.215108	-1.67298	0.0943306	0.229323		-0.0948667	0.2151	-0.440997	0.659215	0.792294
LOC115176540	51.1233	0.186393	0.314206	0.593148	0.553082	0.842279		-0.191188	0.314788	-0.607257	0.54368	0.715244		-0.0047949	0.313808	-0.0154493	0.987674	0.993534
LOC115176541	331.041	2.03362	0.426458	4.74121	2.12E-06	0.00125232		0.0149471	0.427444	0.0359756	0.971302	0.984893		2.04857	0.426558	4.77553	1.79E-06	3.90E-05
LOC115176542	2053.1	0.521225	0.235854	2.20966	0.0271286	0.260599		0.0394706	0.235978	0.16732	0.867119	0.930815		0.560695	0.235885	2.37674	0.0174665	0.0633033
LOC115176544	78.784	0.139258	0.258443	0.538783	0.590037	0.859582		-0.0502668	0.259352	-0.193753	0.846369	0.917953		0.0889916	0.258697	0.343901	0.730921	0.84246
LOC115176548	19.889	-0.0731875	0.331378	-0.221281	0.824874	NA		-0.424337	0.32754	-1.29395	0.195683	0.376003		-0.497524	0.328153	-1.51481	0.12982	0.272793
LOC115176549	300.238	-0.304916	0.195004	-1.56362	0.117907	0.478794		0.242735	0.195124	1.24392	0.21353	0.397515		-0.0621813	0.195548	-0.317955	0.750519	0.855775
LOC115176551	58.2792	0.00139855	0.291889	0.00472317	0.996231	0.99848		-0.137973	0.291877	-0.472696	0.63643	0.784528		-0.136574	0.291754	-0.468198	0.639643	0.778164
LOC115176554	252.482	-0.0724099	0.173931	-0.416296	0.677193	0.899321		-0.0408347	0.173974	-0.234742	0.814409	0.898734		-0.113245	0.174074	-0.650539	0.515344	0.683874
LOC115176555	166.817	-0.102621	0.3525	-0.291552	0.770629	0.933953		-0.331492	0.352146	-0.940794	0.34681	0.54218		-0.434113	0.352242	-1.23228	0.217844	0.3879
LOC115176560	76.3703	0.0979047	0.243325	0.40248	0.687331	0.904113		-0.197215	0.243484	-0.809977	0.417953	0.610479		-0.0993099	0.242913	-0.40884	0.682657	0.808303
LOC115176561	60.1132	0.33245	0.322348	1.03415	0.301066	0.682068		-1.0867	0.320147	-3.39243	6.93E-04	0.0055636		-0.754254	0.318378	-2.36626	0.0179689	0.0646462
LOC115176562	227.268	0.270698	0.168432	1.60731	0.107987	0.462882		-0.542253	0.168111	-3.22539	0.001258	0.00895253		-0.271555	0.167313	-1.62297	0.104597	0.233388
LOC115176567	21.5719	-0.22991	0.470858	-0.488348	0.625304	NA		0.105945	0.470897	0.224614	0.82228	0.903635		-0.123965	0.471711	-0.262943	0.792594	0.883122
LOC115176568	105.168	0.0164538	0.293481	0.0562467	0.955145	0.988235		-0.400279	0.292851	-1.36664	0.171737	0.344536		-0.383826	0.292734	-1.31086	0.189904	0.354654
LOC115176569	42.4255	-0.114703	0.352985	-0.324823	0.745315	0.924616		0.120736	0.353641	0.341314	0.732867	0.849792		0.00603248	0.354028	0.0172184	0.986262	0.992737
LOC115176570	117.193	-0.52204	0.216372	-2.41226	0.0158541	0.202039		0.353609	0.216236	1.63465	0.102121	0.241793		-0.168431	0.217928	-0.772801	0.43964	0.617854
LOC115176572	9.70908	0.51982	0.523296	1.00705	0.313913	NA		-0.578911	0.523667	-1.11682	0.264073	0.456032		-0.0590903	0.520496	-0.112791	0.910197	0.952266
LOC115176573	1038.31	0.464271	0.437202	1.06411	0.287281	0.670274		-0.512395	0.437211	-1.17379	0.240481	0.429894		-0.0481245	0.437153	-0.109732	0.912622	0.953621
LOC115176574	1563.76	-0.0197839	0.183075	-0.108058	0.91395	0.977894		0.236593	0.183195	1.2915	0.196529	0.377056		0.216809	0.183193	1.18354	0.236597	0.409373
LOC115176575	66.2887	-0.382178	0.332981	-1.14713	0.251328	0.636012		0.389727	0.333491	1.1682	0.242726	0.432329		0.00754911	0.33458	0.0231198	0.981555	0.989952
LOC115176576	312.035	0.258492	0.20827	1.24074	0.2147	0.59978		0.73466	0.21007	3.49818	4.68E-04	0.00407376		0.993152	0.209738	4.73536	2.19E-06	4.61E-05
LOC115176577	34.3412	-0.156471	0.348951	-0.448199	0.65401	0.890192		0.395418	0.351254	1.12578	0.26026	0.451556		0.238948	0.351931	0.67969	0.496701	0.667457
LOC115176578	162.297	-0.339007	0.185953	-1.82304	0.0682975	0.384687		-0.0966885	0.184973	-0.522766	0.601137	0.758263		-0.435696	0.185987	-2.34244	0.0191582	0.0678699
LOC115176579	90.7631	-0.205734	0.369503	-0.556373	0.577956	0.853815		0.280416	0.369932	0.757676	0.448645	0.636284		0.0746821	0.370259	0.201911	0.839986	0.91194
LOC115176582	2512.27	-0.491669	0.336096	-1.46595	0.142662	0.517387		-0.799916	0.335988	-2.37682	0.0174624	0.0677277		-1.29158	0.336041	-3.84256	1.22E-04	0.00127111
LOC115176583	249.339	2.72063	0.590014	4.38959	1.14E-05	0.00337493		0.182184	0.590256	0.434361	0.664026	0.803528		2.90281	0.590064	4.8164	1.46E-06	3.29E-05
LOC115176586	70.1962	-0.267728	0.268714	-0.996284	0.319112	0.6948		-0.000779	0.268098	-0.00310477	0.997523	0.998642		-0.268507	0.269169	-0.997498	0.318523	0.499488
LOC115176587	41.1857	0.0129447	0.29721	0.0435084	0.965296	0.990599		0.0256208	0.298318	0.0859073	0.93154	0.964337		0.0385655	0.298093	0.129341	0.897088	0.944834
LOC115176588	281.99	1.31559	0.463764	2.82653	0.00470559	0.1102		-0.231265	0.464162	-0.504375	0.613998	0.768127		1.08432	0.463699	2.32214	0.0202253	0.0706278
LOC115176590	151.732	0.222687	0.248751	0.895393	0.370577	0.733005		-0.424375	0.248601	-1.70694	0.0878337	0.218184		-0.201688	0.248003	-0.813124	0.416147	0.5961
LOC115176591	127.105	0.12553	0.257112	0.488054	0.625512	0.876677		0.18655	0.258292	0.722493	0.469992	0.654438		0.312081	0.257931	1.20993	0.226305	0.397333
LOC115176592	147.638	0.427011	0.226766	1.88268	0.0597436	0.364951		0.221309	0.22887	0.96758	0.333254	0.52903		0.64832	0.227793	2.84588	0.00442887	0.0221249
LOC115176593	17.1195	0.508034	0.521862	1.00939	0.312788	NA		-1.4616	0.519377	-2.80594	0.00501696	0.0262638		-0.953562	0.516823	-1.81205	0.0699787	0.175635
LOC115176594	817.427	0.118283	0.249398	0.474143	0.635398	0.880755		0.398491	0.24969	1.59624	0.110436	0.255307		0.516774	0.249635	2.07026	0.0384281	0.11351
LOC115176595	28.0899	0.165111	0.430528	0.384802	0.700384	0.909169		-0.433297	0.429976	-1.00794	0.313484	0.509686		-0.268186	0.429107	-0.624332	0.53241	0.697333
LOC115176597	78.8644	0.333418	0.26073	1.27954	0.200708	0.587378		-0.807363	0.259454	-3.11051	0.00186765	0.0121748		-0.473945	0.257741	-1.8378	0.0660916	0.168451
LOC115176599	26.4341	0.0666991	0.373116	0.180635	0.856654	0.960591		-0.767991	0.369563	-2.07519	0.0379687	0.119802		-0.701292	0.368855	-1.89727	0.0577929	0.152848
LOC115176601	404.623	0.263161	0.225627	1.16645	0.243431	0.628073		-0.216666	0.225794	-0.959637	0.337238	0.532982		0.0464942	0.22551	0.206166	0.836661	0.910018
LOC115176602	1659.71	-0.090382	0.171014	-0.528478	0.597167	0.862675		0.615514	0.171264	3.59405	3.26E-04	0.00304078		0.525132	0.171282	3.06603	0.00216923	0.012685
LOC115176605	26.0139	-0.573577	0.423733	-1.35407	0.175715	0.557917		0.246594	0.422686	0.581719	0.560756	0.728042		-0.326983	0.425323	-0.770552	0.440973	0.619205
LOC115176607	66.4619	0.0622915	0.325708	0.191061	0.848478	0.957845		-1.75078	0.320089	-5.45441	4.91E-08	1.97E-06		-1.68849	0.319561	-5.27044	1.36E-07	4.45E-06
LOC115176609	27.7801	-0.364098	0.424711	-0.854887	0.392614	0.748861		0.57126	0.426443	1.33865	0.180685	0.356901		0.207162	0.427799	0.486822	0.626384	0.768562
LOC115176610	7.49535	-0.0696954	0.55454	-0.123786	0.901484	NA		0.625571	0.557763	1.13042	0.2583	0.449341		0.555876	0.557923	1.00832	0.313303	0.494093
LOC115176613	18.1196	-0.722585	0.521895	-1.36715	0.171579	NA		0.956101	0.523283	1.81854	0.068981	0.183682		0.233515	0.525118	0.4573	0.647455	0.783189
LOC115176616	103.895	0.116984	0.182932	0.639427	0.522545	0.826703		0.23837	0.185409	1.28597	0.198453	0.379523		0.355353	0.184786	1.92316	0.0544601	0.146662
LOC115176617	29.9302	-0.184085	0.424631	-0.428795	0.668072	0.896818		1.71855	0.434887	3.95676	7.60E-05	9.18E-04		1.53446	0.435373	3.54024	4.00E-04	0.00329527
LOC115176618	195.755	-0.163927	0.246196	-0.665881	0.505487	0.817145		-0.0320687	0.246078	-0.130348	0.896291	0.947332		-0.195996	0.246325	-0.795702	0.426205	0.605614
LOC115176619	64.9607	0.229205	0.483597	0.483108	0.629019	0.878126		-1.48672	0.482205	-3.06497	0.00217692	0.0137986		-1.25751	0.481708	-2.58515	0.00973369	0.040729
LOC115176620	14.6867	0.513481	0.463728	1.11617	0.26435	NA		-0.845932	0.462581	-1.83011	0.0672338	0.180569		-0.332451	0.458547	-0.720886	0.47098	0.645811
LOC115176621	553.016	0.169988	0.233287	0.728778	0.466138	0.793016		-0.381933	0.233233	-1.63754	0.101517	0.240792		-0.211945	0.233091	-0.90919	0.36325	0.545568
LOC115176622	55.4489	-0.482982	0.394564	-1.21681	0.223678	0.609858		1.5456	0.399278	3.87532	1.06E-04	0.00121191		1.06262	0.400267	2.67185	0.00754351	0.0334282
LOC115176623	105.673	0.0957002	0.251864	0.37992	0.704005	0.910364		0.0207984	0.252664	0.0823611	0.93436	0.965549		0.116499	0.252294	0.461699	0.644297	0.781246
LOC115176624	11.3026	-0.464495	0.526967	-0.893615	0.371528	NA		-0.168829	0.524572	-0.319672	0.749217	0.860058		-0.633324	0.52672	-1.2109	0.225932	0.396866
LOC115176626	14.2001	0.260297	0.567926	0.493617	0.621577	NA		-1.90619	0.56477	-3.29889	9.71E-04	0.00729853		-1.64589	0.563713	-2.82695	0.00469937	0.0231614
LOC115176627	76.8186	-0.326144	0.366137	-0.891158	0.372844	0.734371		0.0628148	0.36581	0.171589	0.86376	0.928554		-0.263329	0.366515	-0.718839	0.47224	0.646723
LOC115176628	136.13	0.0134239	0.2636	0.0510881	0.959255	0.989222		-0.810364	0.262092	-3.09073	0.00199665	0.0128681		-0.79694	0.26198	-3.04079	0.00235961	0.0135541
LOC115176630	1043.12	-0.269644	0.24018	-1.12237	0.261707	0.645877		0.700968	0.240408	2.91575	0.00354835	0.0201085		0.431323	0.240483	1.79396	0.072819	0.18057
LOC115176631	12.9363	0.289095	0.494011	0.582343	0.560335	NA		0.344621	0.4984	0.69693	0.485847	0.668703		0.633716	0.496887	1.27616	0.201899	0.369594
LOC115176632	9.43502	0.123444	0.513256	0.23208	0.816476	NA		1.26584	0.525042	2.47078	0.0134817	0.0558417		1.38928	0.524367	2.6943	0.00705372	0.0317018
LOC115176634	22.9693	0.459236	0.479631	0.953613	0.34028	0.709014		0.252512	0.482702	0.526957	0.598223	0.756305		0.711748	0.481163	1.47765	0.139501	0.286605
LOC115176635	481.775	6.09E-04	0.160934	0.00379091	0.996975	0.998523		0.249759	0.161432	1.5472	0.121814	0.272878		0.250369	0.161401	1.55129	0.120833	0.258758
LOC115176638	23.8557	0.182191	0.525744	0.367064	0.713571	0.913883		-1.80954	0.522106	-3.41956	6.27E-04	0.00515166		-1.62735	0.521236	-3.06273	0.00219331	0.0127959
LOC115176640	389.36	0.450752	0.288061	1.56539	0.117491	0.478271		-0.620651	0.288035	-2.15497	0.0311641	0.103506		-0.169899	0.287661	-0.590313	0.554981	0.714908
LOC115176642	5549.07	-0.0400594	0.235244	-0.170375	0.864715	0.962373		-1.27944	0.235163	-5.43918	5.35E-08	2.14E-06		-1.3195	0.235164	-5.60959	2.03E-08	9.17E-07
LOC115176643	387.507	-0.102159	0.504517	-0.202267	0.839708	0.954748		0.124167	0.504543	0.245957	0.805715	0.894075		0.022008	0.504555	0.0437083	0.965137	0.980994
LOC115176644	27.1335	0.138624	0.410988	0.337464	0.735767	0.920905		-0.0471211	0.412103	-0.114438	0.90889	0.952968		0.091503	0.411311	0.222357	0.824036	0.902672
LOC115176646	1967.62	1.06933	0.420454	2.5544	0.0106371	0.165259		-1.24486	0.420451	-2.9692	0.00298575	0.0176252		-0.175526	0.420359	-0.414924	0.678197	0.806039
LOC115176647	80.004	-0.15017	0.263998	-0.569752	0.568846	0.849358		-0.877402	0.260435	-3.36631	7.62E-04	0.00600637		-1.02757	0.261079	-3.93352	8.37E-05	9.39E-04
LOC115176648	54.2467	0.00943752	0.280149	0.0335882	0.973206	0.993242		0.447876	0.28351	1.58047	0.114	0.260867		0.457314	0.283352	1.61461	0.106395	0.236031
LOC115176651	121.584	0.103013	0.205065	0.502381	0.615399	0.871578		-0.248374	0.205025	-1.21139	0.225748	0.412173		-0.145361	0.204548	-0.710664	0.477292	0.650818
LOC115176653	266.828	0.0846632	0.224329	0.377255	0.705984	0.910897		0.73982	0.225959	3.27462	0.00105804	0.00780278		0.824483	0.225821	3.65129	2.61E-04	0.0023282
LOC115176654	63.9458	-0.096682	0.308768	-0.313156	0.754162	0.928224		-0.132961	0.308392	-0.431163	0.66635	0.805425		-0.229643	0.308672	-0.74397	0.456895	0.633988
LOC115176657	1518.13	0.432184	0.220566	1.95998	0.0499981	0.337002		-1.09021	0.220438	-4.94536	7.60E-07	2.01E-05		-0.658028	0.220281	-2.98649	0.00282198	0.0155541
LOC115176661	41.5181	0.899852	0.551535	1.62694	0.10375	0.455926		-0.317922	0.552093	-0.58949	0.555533	0.724249		0.58193	0.551307	1.03756	0.299476	0.479173
LOC115176662	14.8544	0.511501	0.555578	0.978615	0.32777	NA		-1.65479	0.55334	-2.96828	0.00299471	0.017665		-1.14329	0.551345	-2.0111	0.0443154	0.126214
LOC115176667	29.56	-0.322262	0.346187	-0.93041	0.352159	0.719533		0.389574	0.347688	1.11968	0.262852	0.454522		0.0673125	0.349535	0.193044	0.846924	0.916682
LOC115176668	243.489	-0.0238058	0.197523	-0.120618	0.903994	0.975395		-0.648895	0.19651	-3.3016	9.61E-04	0.00724796		-0.672701	0.196506	-3.42295	6.19E-04	0.00467049
LOC115176669	18.5525	0.857815	0.489484	1.76873	0.0769395	NA		-1.05349	0.489262	-2.16218	0.0306046	0.102191		-0.195675	0.484864	-0.399534	0.6895	0.81298
LOC115176671	148.504	0.0973117	0.222746	0.436874	0.662203	0.894466		0.211464	0.223973	0.944326	0.345003	0.540504		0.308776	0.223669	1.38062	0.167395	0.324871
LOC115176672	99.4384	0.433226	0.274645	1.57668	0.114869	0.473868		0.313784	0.277374	1.13224	0.257532	0.448586		0.74701	0.276161	2.7045	0.00684066	0.0310232
LOC115176673	53.249	0.187286	0.248527	0.753999	0.45085	0.784113		-0.328998	0.248492	-1.32414	0.185455	0.363565		-0.141712	0.24709	-0.57361	0.566232	0.723445
LOC115176675	44.9139	-0.500246	0.31683	-1.57487	0.115286	0.474416		1.36148	0.323884	4.19963	2.67E-05	3.93E-04		0.861233	0.325855	2.64955	0.00805982	0.0351184
LOC115176676	31.6739	-0.0242908	0.40835	-0.0591072	0.952867	0.987175		0.533383	0.411427	1.29896	0.193959	0.373842		0.509092	0.411423	1.24051	0.214787	0.384203
LOC115176677	17.2974	0.331337	0.556759	0.603394	0.546246	NA		-0.489337	0.556715	-0.882617	0.377443	0.573357		-0.158001	0.556024	-0.280215	0.779313	0.875277
LOC115176678	514.815	-0.208736	0.356365	-0.585517	0.5582	0.844649		0.258179	0.356436	0.724199	0.468943	0.653889		0.049443	0.3565	0.138799	0.889609	0.940883
LOC115176680	11.9708	-0.218657	0.452038	-0.485646	0.627218	NA		-0.146728	0.450034	-0.325508	0.744797	0.857346		-0.365385	0.451758	-0.809611	0.418164	0.598025
LOC115176683	136.48	0.445881	0.296255	1.50483	0.132367	0.502113		0.0154707	0.297388	0.0520964	0.958452	0.977821		0.461352	0.296526	1.5555	0.119827	0.257133
LOC115176684	9.73484	-0.0937275	0.555605	-0.170025	0.86499	NA		-0.484865	0.554131	-0.86734	0.385756	0.58139		-0.578593	0.554389	-1.03698	0.299746	0.479457
LOC115176685	182.592	0.157399	0.220244	0.714668	0.474814	0.798791		0.00725345	0.220904	0.032861	0.973785	0.986205		0.164652	0.220514	0.746648	0.455276	0.632467
LOC115176693	14253.4	0.251249	0.242865	1.03454	0.300884	0.681881		-0.16637	0.24287	-0.685071	0.493299	0.674647		0.0848782	0.242863	0.349455	0.726748	0.839314
LOC115176694	92942.5	0.350913	0.497902	0.73101	0.464773	0.791841		-2.29305	0.497901	-4.56925	4.89E-06	9.46E-05		-1.94214	0.4979	-3.83824	1.24E-04	0.00128763
LOC115176695	4399.13	1.288	0.577083	2.51566	0.0118808	0.174218		-2.2645	0.577079	-4.08811	4.35E-05	5.81E-04		-0.976499	0.577068	-1.5727	0.115789	0.250836
LOC115176701	192.155	0.825536	0.263561	3.13148	0.0017393	0.0687616		-0.126083	0.264873	-0.476167	0.633955	0.78248		0.699453	0.263518	2.6532	0.00797318	0.0348685
LOC115176704	76.9585	-0.467902	0.249937	-1.87105	0.0613378	0.370144		0.650106	0.251579	2.5831	0.00979173	0.0439441		0.182204	0.253335	0.720208	0.471397	0.646099
LOC115176706	43.3945	1.39413	0.433686	3.23192	0.0012296	0.0562506		-1.66178	0.433381	-3.84025	1.23E-04	0.00136651		-0.267652	0.427703	-0.619139	0.535825	0.700265
LOC115176707	67.3486	-0.350828	0.386783	-0.909297	0.363193	0.726948		-0.472589	0.385072	-1.2248	0.220652	0.406125		-0.823417	0.385977	-2.13252	0.0329638	0.101088
LOC115176709	458.496	-0.104456	0.209072	-0.499628	0.617337	0.872083		-0.343433	0.208771	-1.64487	0.0999976	0.238386		-0.447889	0.208851	-2.14437	0.0320029	0.0986492
LOC115176710	16.5727	0.0911529	0.511432	0.175894	0.860377	NA		0.499325	0.514258	0.980042	0.327065	0.52289		0.590478	0.513893	1.15536	0.247941	0.422471
LOC115176711	49.8746	0.279071	0.288221	0.968534	0.332778	0.704031		-0.271166	0.288971	-0.938551	0.347961	0.54338		0.00790434	0.287284	0.0273146	0.978209	0.988002
LOC115176713	26.2443	-0.226793	0.481288	-0.475807	0.634212	0.880318		-0.82276	0.478336	-1.70699	0.0878235	0.218184		-1.04955	0.479153	-2.18044	0.0292245	0.092329
LOC115176716	91.9237	1.44949	0.567435	2.51223	0.0119972	0.175123		-0.140974	0.56785	-0.265135	0.790905	0.885108		1.30852	0.567418	2.24711	0.0246331	0.0816519
LOC115176717	42961.3	0.157303	0.126272	1.24578	0.212846	0.598207		-1.00759	0.12626	-7.98019	1.46E-15	3.31E-13		-0.850287	0.126256	-6.73453	1.64E-11	1.76E-09
LOC115176718	526.418	1.44453	0.525309	2.80741	0.00499423	0.111772		-1.47991	0.525317	-2.87268	0.00407004	0.0223812		-0.035386	0.525112	-0.0654291	0.947832	0.971545
LOC115176721	78.999	0.872819	0.47068	1.81031	0.0702484	0.389509		2.17577	0.478295	4.66018	3.16E-06	6.65E-05		3.04859	0.47748	6.41712	1.39E-10	1.19E-08
LOC115176723	238.977	0.463437	0.461709	0.975293	0.329415	0.702157		3.32538	0.467063	7.3061	2.75E-13	3.68E-11		3.78881	0.466909	8.25547	1.51E-16	5.18E-14
LOC115176724	148.291	-0.190241	0.265123	-0.717411	0.473121	0.797524		0.220525	0.265489	0.830501	0.406256	0.600092		0.0302836	0.265819	0.114041	0.909205	0.951781
LOC115176727	84.5686	-0.259888	0.309871	-0.837961	0.402052	0.755547		0.539696	0.311211	1.73356	0.0829966	0.209613		0.279808	0.311816	0.897888	0.369245	0.551762
LOC115176730	48.8641	-0.363306	0.326776	-1.11059	0.266744	0.651067		0.414573	0.327712	1.26397	0.206239	0.388596		0.0512668	0.329135	0.156429	0.875695	0.933057
LOC115176731	284.583	-0.00572562	0.206279	-0.027755	0.977858	0.994326		0.333397	0.207039	1.61042	0.107306	0.249992		0.327671	0.20701	1.58301	0.11342	0.24714
LOC115176732	68.0334	-0.475615	0.302155	-1.57421	0.11544	0.474486		-0.16801	0.300092	-0.559369	0.57591	0.739049		-0.643625	0.301947	-2.13074	0.0331105	0.101376
LOC115176733	227.52	0.043089	0.14559	0.295932	0.767282	0.932331		0.302246	0.14706	2.05541	0.0398395	0.12406		0.345335	0.146882	2.35122	0.0187118	0.0666758
LOC115176735	15.4035	-0.0682115	0.479308	-0.143541	0.885863	NA		-0.633544	0.476306	-1.32239	0.18604	0.364218		-0.701756	0.476581	-1.46578	0.142708	0.290946
LOC115176736	63.8947	0.843321	0.444906	1.89808	0.0576861	0.360266		-0.68274	0.445343	-1.53807	0.124032	0.276262		0.160582	0.44373	0.359414	0.719286	0.834205
LOC115176737	25.3883	-0.0719931	0.344989	-0.208351	0.834955	0.952879		0.377622	0.348655	1.08268	0.278949	0.472385		0.305629	0.348988	0.876072	0.380991	0.563472
LOC115176738	90.4739	-0.112957	0.318641	-0.355012	0.722581	0.916909		-0.681922	0.316926	-2.15026	0.0315347	0.104501		-0.794879	0.317199	-2.50488	0.0122493	0.0484179
LOC115176742	99.8827	0.567777	0.443673	1.27441	0.202518	0.589271		0.314957	0.444835	0.712785	0.475979	0.659431		0.882733	0.444254	1.98582	0.0470538	0.131752
LOC115176743	34.0691	-0.546461	0.247737	-2.20674	0.0273319	0.261265		-0.151856	0.241569	-0.629036	0.529325	0.704517		-0.698317	0.247423	-2.82218	0.00476976	0.023416
LOC115176747	14.4422	1.13082	0.538722	2.1585	0.0308893	NA		-1.58378	0.537885	-2.96504	0.00302646	0.0177894		-0.452957	0.532741	-0.826448	0.40855	0.589271
LOC115176748	13.5603	0.343734	0.593749	0.573777	0.566119	NA		-0.0666079	0.593899	-0.115291	0.908215	0.952739		0.277126	0.593765	0.458107	0.646875	0.783139
LOC115176752	47.8443	0.0885967	0.331755	0.266339	0.789978	0.940929		0.681497	0.336341	2.02826	0.0425339	0.129593		0.770094	0.33591	2.29353	0.0218174	0.0747475
LOC115176753	20.9501	-0.484589	0.454482	-1.04174	0.297532	NA		2.77497	0.47851	5.76678	8.08E-09	4.09E-07		2.29038	0.479988	4.83712	1.32E-06	3.01E-05
LOC115176755	47.3337	-0.121335	0.37398	-0.323794	0.746094	0.924616		0.549293	0.37621	1.45981	0.144342	0.306347		0.427957	0.37651	1.13743	0.255358	0.43118
LOC115176757	28.6637	-0.118536	0.464454	-0.254364	0.799214	0.943221		0.398044	0.465893	0.855311	0.392379	0.586865		0.279508	0.466163	0.601722	0.547359	0.708816
LOC115176758	171.929	-0.0344412	0.227614	-0.151327	0.879718	0.967657		-0.162606	0.227467	-0.714829	0.474715	0.658117		-0.197047	0.227487	-0.866178	0.386392	0.5685
LOC115176760	57.1788	0.376472	0.435695	0.869883	0.384365	0.743364		-1.02214	0.434736	-2.34844	0.0188524	0.0716293		-0.645665	0.433708	-1.48151	0.13847	0.285278
LOC115176761	306.758	-0.00453397	0.289179	-0.015762	0.987424	0.996129		-1.42039	0.28799	-4.92758	8.33E-07	2.18E-05		-1.42492	0.28796	-4.94402	7.65E-07	1.90E-05
LOC115176766	48.4593	0.205977	0.385515	0.531149	0.595316	0.861676		1.33382	0.392902	3.40971	6.50E-04	0.00529876		1.5398	0.392316	3.93351	8.37E-05	9.39E-04
LOC115176767	29.9434	-0.0458782	0.387	-0.118571	0.905615	0.975853		-0.621228	0.384216	-1.61518	0.106272	0.248236		-0.667107	0.384348	-1.73402	0.0829154	0.197626
LOC115176768	46.7811	-0.450013	0.449932	-1.00148	0.316594	0.692992		0.162725	0.44955	0.360596	0.718402	0.840444		-0.287288	0.4505	-0.640186	0.522051	0.689366
LOC115176769	19.0542	-0.21769	0.461968	-0.46956	0.63867	NA		0.513061	0.464316	1.10538	0.268994	0.461774		0.29537	0.46516	0.638061	0.523434	0.690353
LOC115176770	8.49229	-0.35936	0.481933	-0.752868	0.451529	NA		-0.470392	0.475009	-0.983455	0.325384	0.521102		-0.829752	0.47879	-1.72919	0.0837751	0.199016
LOC115176774	236.434	0.390319	0.298477	1.30774	0.190961	0.576432		-0.279113	0.298731	-0.934494	0.350049	0.545673		0.111206	0.298265	0.372646	0.709412	0.826529
LOC115176775	34.0736	-0.463974	0.399991	-1.15933	0.246323	0.630694		0.180009	0.399285	0.449881	0.652796	0.795521		-0.283965	0.40115	-0.707861	0.479032	0.652346
LOC115176776	964.094	0.698848	0.160877	4.34436	1.40E-05	0.00369477		-1.14282	0.160707	-7.11097	1.15E-12	1.32E-10		-0.443975	0.160142	-2.77212	0.0055692	0.0263819
LOC115176777	100.306	-0.55739	0.218132	-2.55531	0.0106093	0.164952		0.0201692	0.216314	0.0928788	0.926	0.961554		-0.53722	0.218616	-2.45746	0.0139923	0.053539
LOC115176779	69.7793	1.14109	0.410147	2.80099	0.00509462	0.113024		-1.82337	0.409218	-4.45585	8.36E-06	1.48E-04		-0.682282	0.405576	-1.67028	0.0948647	0.217459
LOC115176781	21.9355	0.0192352	0.430773	0.0455274	0.963687	NA		-0.66839	0.428028	-1.55875	0.119056	0.268821		-0.649154	0.427747	-1.51432	0.129945	0.272964
LOC115176785	527.819	1.64719	0.382285	4.31269	1.61E-05	0.00410798		-1.0568	0.382476	-2.77453	0.00552813	0.0282545		0.590392	0.381831	1.53911	0.123778	0.263434
LOC115176788	98.4014	0.261001	0.369312	0.707722	0.479118	0.801752		-0.451249	0.369213	-1.22252	0.221512	0.407197		-0.190248	0.368665	-0.515554	0.606166	0.753661
LOC115176789	578.06	0.352609	0.272457	1.29566	0.195091	0.581638		-1.39068	0.272013	-5.11107	3.20E-07	9.46E-06		-1.03808	0.271727	-3.81774	1.35E-04	0.00137055
LOC115176790	9.0442	-0.467959	0.55351	-0.836707	0.402757	NA		0.561005	0.554453	1.00301	0.315857	0.512178		0.0930458	0.555911	0.169504	0.8654	0.927365
LOC115176792	1362.68	-0.07521	0.249725	-0.301314	0.763175	0.93022		-0.63914	0.249579	-2.56033	0.0104574	0.0461933		-0.71435	0.249593	-2.86165	0.00421446	0.0212921
LOC115176795	52.9856	-0.22532	0.427533	-0.525201	0.599444	0.863246		0.573176	0.428778	1.33676	0.181301	0.357863		0.347857	0.429184	0.81279	0.416339	0.596238
LOC115176798	280.636	0.499902	0.253373	1.97367	0.0484193	0.331938		-0.888473	0.253096	-3.51012	4.48E-04	0.00393476		-0.388571	0.25235	-1.5392	0.123755	0.263434
LOC115176803	58.1336	0.753864	0.297571	2.53219	0.0113352	0.170457		-0.18712	0.300534	-0.622879	0.533364	0.707669		0.566744	0.297147	1.90554	0.0567104	0.150976
LOC115176808	134.476	-0.210392	0.383954	-0.547532	0.584013	0.856813		0.295503	0.384234	0.768922	0.44194	0.630798		0.0851115	0.384442	0.221765	0.824497	0.902969
LOC115176814	12.6689	-0.056806	0.555693	-0.103648	0.917448	NA		-0.280859	0.555181	-0.502565	0.61527	0.769132		-0.337665	0.555264	-0.606184	0.544392	0.706548
LOC115176815	119.015	-0.0168779	0.215945	-0.0780551	0.937784	0.98245		0.601841	0.218727	2.75165	0.00592949	0.0298361		0.584963	0.218702	2.67501	0.00747278	0.03315
LOC115176818	168.935	0.377599	0.22863	1.65159	0.0986188	0.446305		-0.196267	0.229316	-0.856009	0.391993	0.586493		0.181332	0.228405	0.793661	0.427393	0.606922
LOC115176820	364.616	0.266611	0.217386	1.22623	0.220113	0.605904		0.409204	0.218362	1.87436	0.0608811	0.168324		0.675815	0.21807	3.0991	0.00194109	0.0116033
LOC115176822	36313	-0.0852226	0.164939	-0.516702	0.605364	0.86657		-0.201914	0.164936	-1.22417	0.220887	0.40641		-0.287137	0.164937	-1.74087	0.0817059	0.195579
LOC115176823	94.1447	0.233947	0.400024	0.582508	0.560225	0.845433		0.950188	0.402514	2.37042	0.0177679	0.0686251		1.18413	0.402184	2.9508	0.0031695	0.0170502
LOC115176824	10.0042	-0.326439	0.551771	-0.596854	0.550605	NA		-0.127107	0.550621	-0.228318	0.819399	0.90205		-0.453546	0.55171	-0.82398	0.409951	0.590542
LOC115176828	18718.1	0.14581	0.500138	0.286764	0.774293	0.935088		1.07037	0.500144	2.16601	0.0303105	0.101536		1.21618	0.500143	2.45277	0.0141761	0.0540428
LOC115176829	231.879	1.10952	0.353924	3.13141	0.0017397	0.0687616		-0.0964213	0.354855	-0.272346	0.785356	0.882374		1.0131	0.353933	2.85813	0.00426144	0.0214773
LOC115176831	200.912	0.360494	0.182682	1.97361	0.0484261	0.331938		-0.588654	0.182458	-3.2261	0.0012549	0.00893555		-0.228159	0.181382	-1.25779	0.208466	0.377234
LOC115176832	488.181	0.287083	0.182976	1.56898	0.116653	0.476634		-0.128944	0.183272	-0.703581	0.481694	0.664856		0.158138	0.182948	0.864341	0.387401	0.569426
LOC115176833	25.2707	0.333906	0.371929	0.900445	0.367884	0.73109		-0.822324	0.3697	-2.22221	0.0262693	0.0912886		-0.488417	0.366815	-1.32896	0.183862	0.347047
LOC115176834	44.9054	0.301069	0.346722	0.867801	0.385504	0.744345		0.134906	0.349254	0.386637	0.699025	0.827821		0.435975	0.347929	1.25244	0.210408	0.379199
LOC115176837	233.88	-0.191017	0.198217	-0.963741	0.335176	0.706008		-0.43734	0.197221	-2.21725	0.0266061	0.0922666		-0.628358	0.197591	-3.17976	0.00147396	0.00934755
LOC115176838	273405	-0.277224	0.250822	-1.10526	0.269048	0.652753		0.145463	0.250822	0.579883	0.561993	0.728766		-0.13176	0.250822	-0.525373	0.599324	0.748683
LOC115176842	31.7837	-0.662323	0.358769	-1.8386	0.0659736	0.38024		1.79359	0.37011	4.83548	1.33E-06	3.23E-05		1.13126	0.372956	3.04904	0.00229577	0.0132666
LOC115176847	43.8494	-0.192306	0.377605	-0.508688	0.610971	0.869456		0.24444	0.378352	0.645657	0.518502	0.695482		0.0521341	0.378947	0.138007	0.890235	0.941129
LOC115176848	20.3657	-0.387627	0.53171	-0.720875	0.470987	NA		0.66217	0.532799	1.24264	0.214	0.398013		0.274543	0.533539	0.524006	0.600275	0.749345
LOC115176851	34.748	0.327067	0.467514	0.711512	0.476767	0.799858		-1.35574	0.465246	-2.90337	0.00369173	0.0207343		-1.02868	0.46389	-2.19874	0.0278961	0.08942
LOC115176854	13.2291	-0.243317	0.515792	-0.491948	0.622756	NA		-1.60723	0.506492	-3.1103	0.00186898	0.0121771		-1.85055	0.508383	-3.5824	3.40E-04	0.00289124
LOC115176855	7.75782	-0.867037	0.575923	-1.69697	0.0897031	NA		-1.45044	0.56673	-2.41188	0.0158703	0.0630901		-2.31747	0.571938	-3.95766	7.57E-05	8.65E-04
LOC115176856	5520.49	-0.220435	0.537055	-0.410644	0.681333	0.901409		0.0945938	0.537055	0.175361	0.860796	0.926763		-0.125841	0.537056	-0.235282	0.81399	0.897398
LOC115176860	27.2026	-0.249307	0.423411	-0.587794	0.556671	0.84413		0.28798	0.424259	0.678109	0.497702	0.67799		0.0386733	0.425219	0.0917283	0.926914	0.960622
LOC115176861	654.305	0.808657	0.367224	2.21003	0.0271029	0.260599		-1.56976	0.367073	-4.27691	1.90E-05	2.95E-04		-0.7611	0.366739	-2.06837	0.0386049	0.113981
LOC115176862	219.869	0.368121	0.196481	1.8736	0.0609858	0.368991		-0.0201439	0.197487	-0.102004	0.918753	0.957605		0.347977	0.196689	1.76905	0.0768852	0.187553
LOC115176865	203.519	0.510787	0.280169	1.82183	0.0684815	0.384815		0.659299	0.282261	2.33823	0.0193754	0.0731825		1.17009	0.281618	4.155	3.25E-05	4.35E-04
LOC115176868	42.0849	0.176394	0.388918	0.453122	0.650461	0.88921		0.0251496	0.390146	0.0643821	0.948666	0.972638		0.201544	0.389439	0.516849	0.605262	0.752837
LOC115176872	22.559	-0.163495	0.45293	-0.359281	0.719385	0.916149		0.614242	0.45587	1.34961	0.17714	0.352236		0.450747	0.456406	0.992454	0.320976	0.502232
LOC115176873	17.8887	0.784003	0.465023	1.72513	0.0845034	NA		-1.86021	0.460402	-4.0219	5.77E-05	7.34E-04		-1.0762	0.453168	-2.34529	0.0190121	0.0674957
LOC115176877	33.9922	-0.276494	0.406013	-0.681498	0.495556	0.811454		-0.223979	0.404447	-0.552479	0.58062	0.742828		-0.500473	0.405559	-1.23285	0.217633	0.387636
LOC115176878	59.3537	-0.386111	0.316295	-1.21935	0.222711	0.608848		0.675182	0.318252	2.12118	0.0339069	0.110362		0.289072	0.319518	0.906733	0.364548	0.546851
LOC115176879	21.0235	-0.367671	0.407691	-0.902676	0.366698	NA		0.0383457	0.406325	0.093979	0.925126	0.96104		-0.329326	0.408615	-0.806684	0.419849	0.599513
LOC115176880	57.0752	-0.0708409	0.505251	-0.143203	0.88613	0.96944		-1.05541	0.504093	-2.07396	0.0380828	0.120086		-1.12626	0.504163	-2.21701	0.0266225	0.08639
LOC115176882	85.0912	0.196951	0.319755	0.615491	0.53823	0.836265		0.321674	0.321615	1.0011	0.316779	0.512976		0.518625	0.321071	1.61552	0.106198	0.235826
LOC115176883	243.085	-0.0911863	0.27311	-0.333926	0.738435	0.921734		-0.0647642	0.273078	-0.237147	0.812543	0.897788		-0.155951	0.273159	-0.570926	0.56805	0.724873
LOC115176886	25.6736	0.233253	0.382754	0.613193	0.539749	0.837107		-1.0571	0.378637	-2.78591	0.0053377	0.02753		-0.82385	0.376523	-2.18134	0.0291585	0.0922244
LOC115176887	134.791	0.719151	0.319796	2.24971	0.0244676	0.248055		-0.619519	0.320153	-1.93608	0.052858	0.151918		0.0996322	0.318763	0.312344	0.754779	0.858283
LOC115176888	57.3407	0.0116867	0.301733	0.0388201	0.969034	0.992059		0.241951	0.303533	0.797256	0.425303	0.616631		0.253638	0.303382	0.836286	0.402994	0.583961
LOC115176890	449.249	0.368567	0.2275	1.6203	0.105169	0.457481		-0.330847	0.227639	-1.45358	0.146063	0.308662		0.0377207	0.227286	0.165931	0.868211	0.929103
LOC115176891	25998.5	-0.0702989	0.375547	-0.187793	0.851039	0.958809		-0.930884	0.375541	-2.47469	0.0133351	0.0553626		-1.00118	0.375542	-2.66249	0.00775658	0.0341363
LOC115176896	597.796	0.170853	0.242369	0.704533	0.481101	0.803081		0.934506	0.243264	3.8428	1.22E-04	0.00135478		1.10536	0.243168	4.5464	5.46E-06	9.98E-05
LOC115176898	20.2059	-0.776451	0.54195	-1.40436	0.160212	NA		1.14017	0.543305	2.0916	0.0364746	0.11641		0.363715	0.544644	0.694528	0.487351	0.659505
LOC115176902	327.387	0.82226	0.212205	3.87392	1.07E-04	0.0135561		0.274433	0.213869	1.28393	0.199168	0.380217		1.09669	0.212878	5.15087	2.59E-07	7.80E-06
LOC115176903	148.649	0.150815	0.167976	0.897877	0.369251	0.732185		-0.298441	0.16793	-1.77711	0.07555	0.195972		-0.147626	0.167249	-0.882714	0.377391	0.560169
LOC115176905	170.993	0.240714	0.209667	1.14826	0.25086	0.635918		-0.433154	0.209524	-2.06725	0.0387108	0.121454		-0.19244	0.20881	-0.921526	0.356776	0.539423
LOC115176906	46.0245	-0.0353657	0.447728	-0.0786709	0.937294	0.982357		0.858936	0.450331	1.91536	0.055447	0.157687		0.82357	0.450349	1.83735	0.0661586	0.168558
LOC115176907	33.9993	0.179385	0.492811	0.370384	0.711096	0.912965		-1.03074	0.491313	-2.08919	0.0366905	0.116891		-0.851354	0.490731	-1.72112	0.0852293	0.201603
LOC115176908	72.2524	-0.278137	0.327825	-0.851381	0.394558	0.750002		-1.23246	0.323227	-3.80508	1.42E-04	0.0015384		-1.51059	0.324431	-4.64877	3.34E-06	6.56E-05
LOC115176911	163.614	-0.0273656	0.290603	-0.0941618	0.924981	0.980616		-0.448144	0.290038	-1.5445	0.122466	0.273782		-0.47551	0.29004	-1.63886	0.101243	0.227755
LOC115176913	570.947	0.061266	0.211054	0.290359	0.771542	0.934064		-0.462419	0.210856	-2.19294	0.0283113	0.0966383		-0.401153	0.210783	-1.903	0.0570405	0.151612
LOC115176914	137.745	0.746899	0.288528	2.58789	0.00965646	0.15762		-0.174944	0.289862	-0.604054	0.545807	0.71691		0.571954	0.288359	1.98207	0.0474715	0.132499
LOC115176915	143.953	-0.541066	0.386696	-1.39813	0.162075	0.541127		0.432449	0.386724	1.11673	0.26411	0.456052		-0.108617	0.38727	-0.28076	0.778894	0.875185
LOC115176921	17.6719	-0.494775	0.50713	-0.975459	0.329333	NA		0.305228	0.506905	0.59821	0.5497	0.720231		-0.189547	0.508536	-0.375973	0.706937	0.824749
LOC115176922	298.843	-0.00808068	0.152803	-0.0528198	0.957875	0.988623		-0.344406	0.152346	-2.26069	0.0237786	0.0850285		-0.352487	0.152308	-2.31428	0.0206523	0.0716994
LOC115176923	949.911	1.59054	0.364432	4.36926	1.25E-05	0.00352347		-1.1633	0.364521	-3.20069	0.00137098	0.00958545		0.427233	0.364129	1.16897	0.242417	0.416579
LOC115176929	28.7331	0.0874898	0.417977	0.209655	0.833937	0.952639		-0.218901	0.417985	-0.523487	0.600635	0.757928		-0.131411	0.417469	-0.314391	0.753224	0.857246
LOC115176930	75.5192	1.0261	0.361933	2.82592	0.00471447	0.11022		0.605283	0.366902	1.65738	0.0974417	0.233914		1.63138	0.364681	4.46612	7.96E-06	1.37E-04
LOC115176932	174.058	0.376012	0.256321	1.47008	0.141539	0.515124		-2.2627	0.252798	-8.93779	3.97E-19	1.87E-16		-1.88669	0.251189	-7.50093	6.34E-14	1.18E-11
LOC115176934	26.1028	-0.714858	0.488352	-1.46832	0.142017	0.515665		0.0436765	0.486555	0.0882592	0.929671	0.963664		-0.671181	0.488743	-1.37888	0.167932	0.325636
LOC115176935	77.5898	-0.96528	0.405486	-2.37424	0.0175851	0.212173		0.970313	0.405823	2.38502	0.017078	0.0665675		0.00503365	0.40744	0.013517	0.989215	0.994294
LOC115176936	149.879	0.512342	0.280941	1.8237	0.068198	0.384653		-0.283423	0.281592	-1.00674	0.31406	0.510159		0.228919	0.280555	0.815631	0.414711	0.594828
LOC115176938	62.3386	-0.621675	0.282489	-2.19802	0.0279478	0.26402		0.919605	0.284943	3.22431	0.00126275	0.0089786		0.29793	0.287306	1.0388	0.298896	0.47857
LOC115176940	526.85	-0.0173468	0.186838	-0.0928466	0.926025	0.981122		0.123096	0.187071	0.658031	0.510518	0.688824		0.105749	0.187063	0.565332	0.571848	0.727671
LOC115176941	35.3004	-0.353969	0.446159	-0.798434	0.424619	0.768822		-0.689827	0.443229	-1.54722	0.12181	0.272878		-1.0438	0.444502	-2.34245	0.0191576	0.0678699
LOC115176944	116.059	-0.0988134	0.313291	-0.315409	0.752451	0.927485		0.114374	0.313609	0.36469	0.715343	0.838464		0.0155607	0.313755	0.0496312	0.960416	0.978551
LOC115176945	14.5043	-0.527744	0.469706	-1.15482	0.248163	NA		-1.54607	0.453813	-3.35779	7.86E-04	0.00614021		-2.07381	0.460187	-4.44992	8.59E-06	1.45E-04
LOC115176947	17.8507	-0.762658	0.472884	-1.62144	0.104923	NA		-0.144134	0.468518	-0.305249	0.760176	0.867131		-0.906792	0.472729	-1.92246	0.0545481	0.146799
LOC115176948	13.3318	0.119584	0.480332	0.246694	0.805145	NA		0.862713	0.488125	1.7808	0.0749448	0.19483		0.982298	0.487426	2.02431	0.0429385	0.123338
LOC115176950	10.0901	0.16891	0.524837	0.323217	0.746531	NA		-0.451564	0.524122	-0.858093	0.390841	0.585559		-0.282654	0.523075	-0.536442	0.591653	0.741951
LOC115176951	47.507	-0.0968248	0.427948	-0.225941	0.821248	0.949296		0.240331	0.428691	0.560567	0.575093	0.738494		0.143506	0.42886	0.335014	0.737615	0.846583
LOC115176952	149.183	0.554596	0.250717	2.21255	0.026929	0.25999		-0.510778	0.251084	-2.0346	0.0418913	0.128355		0.0438181	0.249683	0.175499	0.860688	0.924496
LOC115176957	46.6834	-0.332361	0.320096	-1.0375	0.299505	0.680923		0.27978	0.320534	0.872034	0.38319	0.578895		-0.052581	0.32197	-0.162918	0.870583	0.930446
LOC115176958	216.011	0.249089	0.251393	0.990941	0.321715	0.696936		-0.127853	0.251782	-0.507827	0.611575	0.766126		0.121237	0.251355	0.482333	0.62957	0.770376
LOC115176959	18.34	-0.0969804	0.413674	-0.234323	0.814734	NA		1.20019	0.424846	2.83155	0.00463224	0.0247213		1.10321	0.425244	2.60382	0.009219	0.039046
LOC115176960	11.6781	0.325322	0.502609	0.653004	0.513754	NA		-0.632132	0.501709	-1.25847	0.208222	0.391232		-0.30681	0.499525	-0.608883	0.542602	0.705323
LOC115176961	303.183	0.190457	0.283365	0.672676	0.501153	0.81414		-0.838848	0.282906	-2.96423	0.00303444	0.0178279		-0.648391	0.28266	-2.29265	0.0218681	0.0748801
LOC115176964	403.418	0.0193262	0.163332	0.118351	0.90579	0.975939		-0.360962	0.163032	-2.21406	0.0268249	0.0928224		-0.341636	0.162962	-2.09642	0.0360446	0.108238
LOC115176970	267.614	-0.192557	0.268952	-0.716329	0.473788	0.797975		-0.393955	0.268419	-1.46722	0.142315	0.303579		-0.586512	0.268633	-2.18317	0.0290236	0.0919374
LOC115176971	150.186	-0.548252	0.206776	-2.6503	0.008042	0.144406		0.9058	0.208552	4.34203	1.41E-05	2.32E-04		0.357548	0.209875	1.70469	0.0882529	0.206295
LOC115176972	50.4182	0.271325	0.30228	0.898495	0.368922	0.731941		-0.837908	0.300251	-2.78824	0.00529951	0.0273771		-0.566583	0.298468	-1.89625	0.0579266	0.153057
LOC115176973	102.89	-0.273062	0.353638	-0.772253	0.439965	0.777636		-0.0140746	0.353332	-0.0398426	0.968219	0.982769		-0.287137	0.353802	-0.811588	0.417028	0.596884
LOC115176974	39.8083	0.0476579	0.295387	0.161358	0.871812	0.965051		-0.024203	0.29644	-0.0816119	0.934955	0.965872		0.0234548	0.295982	0.0792272	0.936852	0.965964
LOC115176975	2488.71	0.249256	0.161345	1.54507	0.122329	0.485271		-1.33348	0.161129	-8.27536	1.28E-16	3.41E-14		-1.08422	0.161035	-6.73228	1.67E-11	1.78E-09
LOC115176981	340.566	-0.468093	0.365872	-1.28014	0.200497	0.587009		0.00849992	0.365682	0.0231629	0.98152	0.990161		-0.459593	0.365927	-1.25675	0.208843	0.377686
LOC115176992	100.575	-0.376992	0.284719	-1.32506	0.185151	0.572034		-0.545145	0.282394	-1.92896	0.0537357	0.15402		-0.922137	0.283586	-3.25046	0.00115219	0.00764854
LOC115176994	15.429	0.099787	0.570077	0.176763	0.859695	NA		-0.20695	0.570113	-0.363053	0.716565	0.83927		-0.107163	0.569926	-0.186547	0.852016	0.919766
LOC115176997	86.8476	0.162094	0.366797	0.442341	0.658242	0.892324		-0.454675	0.366481	-1.24003	0.214964	0.399004		-0.292582	0.366064	-0.798391	0.424644	0.603905
LOC115176998	127.764	0.396956	0.189871	2.09093	0.0365341	0.292954		-0.324207	0.190614	-1.70107	0.08893	0.219866		0.0727493	0.188984	0.384773	0.700405	0.82015
LOC115176999	21.4583	-0.162084	0.576209	-0.352416	0.724526	NA		-0.646237	0.576433	-1.03009	0.302966	0.499112		-0.808321	0.576379	-1.3815	0.167124	0.324615
LOC115177000	107.094	0.859047	0.591068	1.52994	0.126031	0.492011		-0.529543	0.591049	-1.02614	0.304827	0.501219		0.329505	0.591091	0.504036	0.614236	0.760009
LOC115177001	61.8666	1.6615	0.594904	2.51442	0.0119229	0.174588		0.859289	0.59521	2.00586	0.0448715	0.134667		2.52079	0.595081	4.47505	7.64E-06	1.32E-04
LOC115177002	30.5096	0.0311516	0.386142	0.0803256	0.935978	0.982269		-0.477068	0.384562	-1.2388	0.215419	0.399551		-0.445916	0.384241	-1.15934	0.246316	0.420791
LOC115177005	92.6411	-0.137817	0.320188	-0.43008	0.667137	0.896672		0.845978	0.322675	2.62252	0.00872816	0.0402552		0.708161	0.322909	2.19467	0.0281871	0.0900639
LOC115177007	13.6809	-1.9082	0.527015	-3.54419	3.94E-04	NA		1.78207	0.527089	3.29428	9.87E-04	0.00738715		-0.12613	0.53482	-0.245364	0.806175	0.892524
LOC115177010	31.8923	-1.14464	0.51848	-2.17508	0.0296243	0.270232		1.39099	0.519507	2.6549	0.00793329	0.0373895		0.246356	0.521353	0.487584	0.625844	0.76856
LOC115177015	53.759	-1.11031	0.345153	-3.21539	0.00130267	0.0583008		0.311387	0.341969	0.907689	0.364042	0.560391		-0.798923	0.346517	-2.3078	0.0210104	0.0726699
LOC115177016	10.6751	-0.380869	0.463163	-0.831014	0.405966	NA		-1.02414	0.450687	-2.24752	0.0246067	0.0870738		-1.40501	0.455398	-3.05544	0.00224729	0.0130377
LOC115177017	493.204	0.0605078	0.229479	0.263712	0.792002	0.941614		-0.433459	0.229295	-1.89022	0.058729	0.164057		-0.372951	0.229221	-1.62685	0.103769	0.231977
LOC115177018	182.391	-0.357831	0.221018	-1.61892	0.105465	0.45753		-0.00509814	0.220475	-0.0232395	0.981459	0.990161		-0.362929	0.221231	-1.6404	0.100921	0.227237
LOC115177021	520.913	2.06994	0.501026	4.19788	2.69E-05	0.00585035		-1.78228	0.501071	-3.639	2.74E-04	0.00264416		0.287661	0.500629	0.559516	0.575809	0.730704
LOC115177022	8703.82	0.109704	0.145102	0.756045	0.449622	0.783273		-0.0583589	0.145116	-0.402155	0.68757	0.82022		0.0513448	0.145106	0.353841	0.723458	0.836869
LOC115177024	184.109	-0.161421	0.246136	-0.655881	0.5119	0.820662		-0.144723	0.245797	-0.58867	0.556083	0.72458		-0.306145	0.246063	-1.24406	0.213478	0.38286
LOC115177026	25.4215	0.257664	0.354559	0.727086	0.467173	0.793768		-0.313238	0.355124	-0.882115	0.377715	0.573595		-0.0555734	0.352989	-0.157648	0.874734	0.93238
LOC115177027	75.4719	0.822078	0.358893	2.28989	0.0220274	0.236569		-0.315503	0.360357	-0.877015	0.380479	0.576286		0.506575	0.358255	1.41184	0.157998	0.312802
LOC115177028	273.749	0.0870787	0.161261	0.540119	0.589115	0.859409		-0.435482	0.160809	-2.70806	0.00676768	0.0329937		-0.348403	0.160546	-2.17008	0.0300007	0.0939609
LOC115177029	522.922	-0.220096	0.2712	-0.811466	0.417098	0.764633		0.227274	0.271286	0.83768	0.402211	0.596231		0.00717844	0.271394	0.0264917	0.978865	0.988476
LOC115177032	41839.1	0.653297	0.408394	1.61415	0.106496	0.460247		-2.04206	0.40839	-4.99404	5.91E-07	1.62E-05		-1.38876	0.408385	-3.37993	7.25E-04	0.00529543
LOC115177033	14.6867	0.53662	0.563467	0.993191	0.320617	NA		-1.15896	0.562622	-2.06336	0.0390787	0.122331		-0.622343	0.561228	-1.07778	0.281132	0.459418
LOC115177034	219.703	0.103377	0.184468	0.560632	0.575049	0.852573		-0.850652	0.183117	-4.64449	3.41E-06	7.07E-05		-0.747275	0.182753	-4.08814	4.35E-05	5.51E-04
LOC115177035	95.4631	0.437055	0.193881	2.25449	0.0241656	0.246882		-0.549574	0.193985	-2.83283	0.00461373	0.0246496		-0.112519	0.19154	-0.587509	0.556862	0.716885
LOC115177037	371.72	0.474326	0.252903	1.87509	0.0607806	0.368481		0.234401	0.253685	0.924463	0.355245	0.551263		0.708726	0.253274	2.79811	0.00514021	0.0247558
LOC115177039	43.8701	-0.0566474	0.378406	-0.149561	0.881111	0.968105		-0.247835	0.377759	-0.655594	0.512086	0.690172		-0.304482	0.377882	-0.805138	0.42074	0.60014
LOC115177041	14.1664	0.23153	0.534077	0.430841	0.666584	NA		0.0979265	0.535546	0.184233	0.853831	0.922443		0.329456	0.534789	0.614263	0.539041	0.702595
LOC115177043	31.9431	-0.115546	0.341812	-0.337952	0.735399	0.920819		-0.145207	0.341003	-0.425564	0.670426	0.808418		-0.260752	0.341596	-0.762862	0.445546	0.623665
LOC115177045	173.405	0.287507	0.226316	1.27024	0.203997	0.591191		0.132147	0.227573	0.580839	0.561349	0.728517		0.419655	0.22692	1.8492	0.0644285	0.165342
LOC115177047	72.4528	-0.259062	0.317409	-0.816823	0.41403	0.762665		-0.220831	0.316242	-0.697986	0.485186	0.668224		-0.479893	0.317056	-1.51371	0.130099	0.27324
LOC115177048	23.8765	-0.611642	0.585531	-1.31666	0.187953	0.574172		-2.24101	0.582467	-3.58069	3.43E-04	0.00315923		-2.85265	0.583669	-4.79121	1.66E-06	3.66E-05
LOC115177049	12.5618	-0.450852	0.585225	-0.874737	0.381717	NA		-1.3467	0.582934	-2.18835	0.0286442	0.097506		-1.79755	0.583787	-3.03703	0.00238925	0.0137023
LOC115177050	6.31192	0.222651	0.596234	0.444892	0.656398	NA		-1.21432	0.596391	-1.98562	0.0470756	0.139364		-0.991674	0.596456	-1.55311	0.120397	0.258002
LOC115177051	605.425	0.251294	0.210391	1.19439	0.232327	0.616935		0.036755	0.21069	0.174497	0.861475	0.927054		0.288049	0.210501	1.36838	0.171194	0.33026
LOC115177052	2932.46	0.233212	0.177903	1.31093	0.18988	0.575823		-0.319641	0.17791	-1.79666	0.07239	0.190065		-0.086429	0.177861	-0.485923	0.627021	0.769007
LOC115177054	195.16	0.17352	0.221596	0.783034	0.433607	0.773631		-0.1845	0.22184	-0.831644	0.40561	0.599563		-0.010981	0.221428	-0.0496325	0.960415	0.978551
LOC115177055	17.8381	0.581602	0.493844	1.19467	0.232217	NA		-1.21949	0.491982	-2.47419	0.0133538	0.055422		-0.637886	0.488693	-1.2906	0.196841	0.363261
LOC115177056	45.6749	-0.38533	0.281531	-1.36847	0.171165	0.55208		0.0184856	0.279994	0.065659	0.947649	0.971955		-0.366845	0.282289	-1.29929	0.193844	0.359627
LOC115177059	109.811	0.972224	0.340661	2.85065	0.00436301	0.107036		0.06353	0.342868	0.186219	0.852273	0.921417		1.03575	0.341103	3.03335	0.00241854	0.013829
LOC115177061	489.754	-0.293869	0.310533	-0.947131	0.343572	0.71242		-0.502569	0.310188	-1.61898	0.105451	0.247028		-0.796438	0.310346	-2.56578	0.0102944	0.042506
LOC115177065	10.7271	-0.405627	0.498908	-0.842765	0.39936	NA		-1.11467	0.488501	-2.24738	0.0246161	0.0870936		-1.5203	0.492433	-3.06575	0.00217128	0.012694
LOC115177068	52.5066	0.578776	0.407463	1.41294	0.157673	0.536108		0.869659	0.412514	2.12347	0.0337144	0.109969		1.44844	0.411196	3.52534	4.23E-04	0.00344319
LOC115177069	16.7036	0.54496	0.501616	1.13113	0.258002	NA		-2.2474	0.494565	-4.46942	7.84E-06	1.41E-04		-1.70244	0.489433	-3.40279	6.67E-04	0.00496891
LOC115177071	82.9212	0.361418	0.42631	0.850722	0.394924	0.750375		-0.752247	0.425953	-1.76565	0.0774541	0.199445		-0.390829	0.425287	-0.916132	0.359598	0.541933
LOC115177073	31.708	0.373744	0.493517	0.776817	0.437267	0.775659		-1.67743	0.490803	-3.39297	6.91E-04	0.00555729		-1.30369	0.489249	-2.62794	0.00859042	0.0369091
LOC115177077	168.596	0.100074	0.403789	0.246302	0.805449	0.944689		1.15351	0.405307	2.85613	0.00428845	0.0233155		1.25359	0.405221	3.10191	0.00192279	0.011519
LOC115177078	71.2401	-0.148665	0.338285	-0.440798	0.659359	0.893009		-0.926198	0.335454	-2.75703	0.00583292	0.0294688		-1.07486	0.335938	-3.19639	0.00139158	0.0089179
LOC115177079	557.089	0.0609074	0.144056	0.422793	0.672446	0.897795		0.0681305	0.144378	0.471898	0.636999	0.784915		0.129038	0.144277	0.894362	0.371128	0.553801
LOC115177080	774.101	0.138973	0.176652	0.787186	0.431173	0.772151		-1.73679	0.175622	-9.88734	4.72E-23	5.37E-20		-1.59781	0.175426	-9.10616	8.54E-20	5.47E-17
LOC115177082	9.90887	-0.10475	0.578637	-0.173448	0.862299	NA		1.26006	0.581478	2.26247	0.0236686	0.0847736		1.15531	0.581583	2.09424	0.0362383	0.108689
LOC115177083	75.2019	-0.121351	0.266985	-0.45441	0.649534	0.888818		0.379125	0.268719	1.41097	0.158254	0.325641		0.257773	0.269076	0.95846	0.337831	0.52006
LOC115177084	12.1256	-0.0668842	0.502771	-0.133064	0.894142	NA		-0.291424	0.501563	-0.579622	0.562169	0.728892		-0.358309	0.501806	-0.712588	0.4761	0.649695
LOC115177086	266.268	0.680406	0.236561	2.87903	0.00398894	0.101856		-2.00611	0.235023	-8.53019	1.46E-17	5.00E-15		-1.3257	0.233296	-5.67813	1.36E-08	6.40E-07
LOC115177087	374.567	-0.013979	0.220138	-0.0634429	0.949414	0.985807		0.925866	0.221504	4.18036	2.91E-05	4.20E-04		0.911887	0.221493	4.11757	3.83E-05	4.96E-04
LOC115177088	55.9112	-0.195136	0.376062	-0.518795	0.603904	0.865447		-0.0181	0.37581	-0.0482298	0.961533	0.979163		-0.213236	0.376322	-0.566482	0.571066	0.727232
LOC115177092	1920.29	-0.0669544	0.201227	-0.33268	0.739376	0.922466		0.762891	0.201457	3.78712	1.52E-04	0.00163124		0.695937	0.201465	3.4547	5.51E-04	0.00426667
LOC115177093	105.893	-0.34764	0.244093	-1.42372	0.154528	0.532236		0.706408	0.246013	2.87139	0.00408672	0.0224532		0.358768	0.246953	1.45401	0.145943	0.295898
LOC115177095	645.017	-0.135464	0.187602	-0.722121	0.47022	0.795263		-0.189028	0.18745	-1.00837	0.313279	0.509585		-0.324492	0.187538	-1.73025	0.0835863	0.198766
LOC115177108	97.3863	-0.366683	0.366268	-1.00183	0.316424	0.692992		-0.0409046	0.365727	-0.11198	0.910839	0.953744		-0.407587	0.366379	-1.11317	0.265634	0.442363
LOC115177109	167.645	-0.194006	0.266079	-0.729219	0.465868	0.792997		-0.473505	0.265068	-1.78569	0.0741489	0.193267		-0.667511	0.265426	-2.51416	0.0119317	0.047446
LOC115177110	64.2325	0.519619	0.413043	1.25418	0.209776	0.596138		0.317996	0.415159	0.769938	0.441336	0.63025		0.837616	0.414144	2.0217	0.0432071	0.123939
LOC115177111	24.5501	-0.00778626	0.402962	-0.0189815	0.984856	0.995696		-0.170759	0.402706	-0.42398	0.67158	0.80914		-0.178546	0.402607	-0.443127	0.657674	0.791199
LOC115177113	86.1625	1.26531	0.400905	3.14603	0.001655	0.0675978		0.0114567	0.403333	0.0291211	0.976768	0.987715		1.27676	0.401209	3.17195	0.00151421	0.00954513
LOC115177114	1263.38	0.133121	0.159653	0.834086	0.404233	0.75717		-1.53833	0.159051	-9.67086	4.01E-22	3.23E-19		-1.40521	0.158931	-8.84052	9.53E-19	4.96E-16
LOC115177116	118.735	-0.272871	0.278112	-0.981029	0.326578	0.700048		0.092281	0.277986	0.331835	0.740014	0.854044		-0.18059	0.278588	-0.64812	0.516908	0.685226
LOC115177117	102.219	0.0792157	0.306589	0.258383	0.796112	0.94261		0.0816482	0.307319	0.265813	0.790383	0.884933		0.160864	0.307074	0.523964	0.600304	0.749345
LOC115177118	276.729	0.130271	0.175061	0.74423	0.456737	0.787054		-0.556919	0.174514	-3.19097	0.00141796	0.0098285		-0.426648	0.174175	-2.4493	0.0143136	0.0544422
LOC115177119	30.643	-0.0476812	0.420255	-0.11332	0.909777	0.977021		0.362745	0.422243	0.860163	0.389699	0.584891		0.315064	0.422326	0.74742	0.45481	0.632113
LOC115177120	1272.76	0.132491	0.214302	0.618348	0.536346	0.834836		-0.502398	0.214226	-2.34509	0.0190224	0.072067		-0.369907	0.214168	-1.72702	0.084165	0.199728
LOC115177121	33.9389	0.672345	0.498061	1.33432	0.1821	0.567109		0.409788	0.500712	0.831497	0.405693	0.599631		1.08213	0.499462	2.16126	0.0306754	0.0955472
LOC115177123	2776.42	-0.178888	0.150741	-1.18676	0.235322	0.619852		-0.285144	0.150662	-1.89257	0.0584149	0.163441		-0.464032	0.1507	-3.07916	0.00207583	0.0122477
LOC115177125	19.5169	-0.217517	0.481373	-0.448119	0.654067	NA		0.85307	0.485135	1.76437	0.0776701	0.199891		0.635554	0.485799	1.32012	0.186796	0.350732
LOC115177126	247827	0.0396435	0.202891	0.195403	0.845077	0.956467		-0.215945	0.202891	-1.06433	0.28718	0.481516		-0.176302	0.202891	-0.868926	0.384888	0.567087
LOC115177128	175.643	-0.12794	0.212672	-0.601595	0.547444	0.840018		-0.137496	0.212346	-0.647481	0.51732	0.694489		-0.265436	0.2126	-1.24846	0.211861	0.381048
LOC115177129	801.858	0.202803	0.165709	1.22385	0.221009	0.606928		-0.163962	0.165828	-0.988734	0.322793	0.518738		0.0388416	0.165664	0.234443	0.814641	0.897726
LOC115177131	149.664	-0.137037	0.241124	-0.56854	0.569669	0.849702		-0.920571	0.238887	-3.85159	1.17E-04	0.00131412		-1.05761	0.239239	-4.41864	9.93E-06	1.64E-04
LOC115177132	31.8705	0.116684	0.356743	0.326938	0.743715	0.924468		-0.00017	0.358213	-0.000335	0.999733	0.999907		0.116515	0.357419	0.325826	0.744556	0.851383
LOC115177133	136.407	1.34944	0.456448	2.91539	0.00355244	0.0952306		1.02624	0.459166	2.28169	0.0225074	0.081561		2.37567	0.45824	5.18067	2.21E-07	6.76E-06
LOC115177135	481.753	0.505847	0.297165	1.70143	0.0888622	0.428821		0.235349	0.297656	0.791319	0.428758	0.619598		0.741197	0.297392	2.49202	0.0127019	0.049821
LOC115177136	92.3378	-0.198331	0.307591	-0.644314	0.519372	0.824795		0.561633	0.309086	1.81704	0.0692111	0.184106		0.363301	0.309495	1.17465	0.240136	0.413684
LOC115177141	2525.41	0.199238	0.279194	0.713412	0.475591	0.799057		0.25416	0.279264	0.910365	0.36263	0.558788		0.453398	0.27924	1.62373	0.104434	0.233171
LOC115177146	14.5462	-0.620562	0.379228	-1.63134	0.102818	NA		0.81284	0.383712	2.11246	0.0346466	0.112123		0.192278	0.389543	0.497933	0.618532	0.763163
LOC115177148	995.979	0.0220607	0.138832	0.158904	0.873744	0.965979		-0.0930581	0.138875	-0.670086	0.502803	0.682556		-0.0709974	0.13884	-0.511363	0.609097	0.75564
LOC115177149	161.049	-0.120099	0.177135	-0.677859	0.497861	0.81256		0.479364	0.17891	2.67925	0.00737881	0.0353415		0.359265	0.179186	2.00524	0.044937	0.127496
LOC115177150	239.823	0.23183	0.243746	0.950833	0.341689	0.710443		0.478484	0.245091	1.95291	0.0508307	0.147757		0.710314	0.244759	2.90224	0.00370506	0.0192397
LOC115177151	22.9889	0.141601	0.41935	0.337236	0.735939	0.920905		-0.0383884	0.420651	-0.0911093	0.927406	0.962369		0.103212	0.419763	0.245391	0.806154	0.892524
LOC115177152	30.0565	-0.886194	0.50454	-1.74089	0.0817026	0.412185		0.960285	0.505133	1.88787	0.0590433	0.16464		0.0740908	0.506865	0.150393	0.880454	0.935675
LOC115177153	182.562	0.00856671	0.195128	0.0439045	0.964981	0.990521		-0.0560003	0.195351	-0.286661	0.774372	0.876144		-0.0474336	0.195264	-0.242924	0.808064	0.893666
LOC115177159	22.1318	0.371835	0.447231	0.831005	0.405971	0.758076		-0.117581	0.449017	-0.262186	0.793178	0.886262		0.254254	0.447186	0.567385	0.570453	0.726924
LOC115177161	29.6609	-0.10295	0.3828	-0.268669	0.788184	0.940168		0.263515	0.38449	0.685864	0.492799	0.674176		0.160565	0.384881	0.418217	0.675789	0.804197
LOC115177174	228.488	0.388556	0.279425	1.39064	0.164334	0.544389		-0.158848	0.279868	-0.567701	0.570238	0.734561		0.229708	0.279349	0.82219	0.410969	0.591364
LOC115177178	74.4061	0.585705	0.346568	1.6861	0.0917762	0.434196		0.602473	0.350518	1.72409	0.0846909	0.212433		1.18818	0.349129	3.40219	6.68E-04	0.00497534
LOC115177181	32.6435	-0.557436	0.467183	-1.20315	0.228917	0.614415		-0.3689	0.464732	-0.787245	0.431139	0.621744		-0.926335	0.466516	-1.98755	0.0468613	0.13136
LOC115177183	28.0923	0.654601	0.542423	1.15091	0.249768	0.634908		1.75166	0.548684	3.36452	7.67E-04	0.00603026		2.40626	0.547899	4.47049	7.80E-06	1.34E-04
LOC115177189	55.6072	-0.055039	0.363777	-0.151166	0.879845	0.967742		0.540463	0.365998	1.47772	0.139482	0.299594		0.485424	0.366081	1.32738	0.184382	0.347663
LOC115177190	299.293	0.138682	0.19093	0.726354	0.467622	0.793954		-0.00779579	0.191358	-0.0407199	0.967519	0.982529		0.130887	0.1911	0.684896	0.493409	0.664607
LOC115177191	325.175	0.510496	0.205687	2.48164	0.0130778	0.183552		0.106412	0.206707	0.515006	0.606549	0.762395		0.616908	0.206032	2.99398	0.00275364	0.0152647
LOC115177192	189.967	0.193025	0.232817	0.828926	0.407147	0.758239		0.470334	0.234519	2.00603	0.0448533	0.134663		0.663359	0.234141	2.83329	0.00460713	0.0227786
LOC115177194	17.9214	1.18872	0.548204	2.28409	0.0223663	NA		-1.95878	0.546985	-3.61362	3.02E-04	0.00285099		-0.770064	0.542502	-1.36557	0.172075	0.331612
LOC115177196	269.652	0.666655	0.344888	1.93298	0.0532391	0.347714		-0.308903	0.34523	-0.89572	0.370402	0.566414		0.357752	0.344706	1.03688	0.29979	0.479469
LOC115177197	310.581	-0.00807259	0.20141	-0.040093	0.968019	0.991525		-0.095124	0.201452	-0.472186	0.636794	0.784899		-0.103197	0.201425	-0.512342	0.608412	0.755204
LOC115177199	38553.7	-0.825646	0.386149	-2.13558	0.032714	0.279861		0.757131	0.386149	1.95761	0.050276	0.146383		-0.0685152	0.386152	-0.177963	0.858752	0.923661
LOC115177204	128.822	-0.356694	0.254784	-1.39958	0.161639	0.540507		0.384297	0.255243	1.50515	0.132285	0.288574		0.027603	0.256042	0.107999	0.913996	0.954238
LOC115177209	371.789	-0.61091	0.335306	-1.81905	0.0689033	0.385679		1.1456	0.335817	3.41118	6.47E-04	0.00527832		0.534685	0.336107	1.59402	0.110932	0.243374
LOC115177210	238.825	0.260216	0.234088	1.11154	0.266337	0.65077		0.0672177	0.23481	0.286374	0.774592	0.876267		0.327434	0.234388	1.39692	0.162437	0.31839
LOC115177211	961.329	1.20541	0.347759	3.46987	5.21E-04	0.0359763		-1.04032	0.347811	-2.99581	0.00273717	0.0164171		0.165096	0.347503	0.473988	0.635509	0.774869
LOC115177214	342.76	0.295204	0.289632	1.01979	0.307826	0.686751		-0.646343	0.289467	-2.23274	0.0255664	0.0895307		-0.351139	0.289176	-1.21371	0.22486	0.395579
LOC115177215	56.7402	0.0279978	0.351062	0.0801726	0.9361	0.982269		-1.40982	0.346646	-4.05756	4.96E-05	6.48E-04		-1.38182	0.346361	-3.98042	6.88E-05	7.99E-04
LOC115177216	22506	1.0089	0.391928	2.56353	0.0103614	0.16232		0.595158	0.391942	1.52681	0.126809	0.280452		1.60406	0.391936	4.09029	4.31E-05	5.48E-04
LOC115177217	431.279	-0.0781171	0.182067	-0.429094	0.667855	0.89679		0.658185	0.183036	3.59621	3.23E-04	0.00302021		0.580068	0.18309	3.16855	0.00153202	0.00963261
LOC115177218	200.969	0.111559	0.194562	0.573403	0.566372	0.848304		-0.0260573	0.195078	-0.133566	0.893745	0.945898		0.0855013	0.194763	0.438981	0.660675	0.793477
LOC115177219	196.247	0.744002	0.355439	2.1056	0.0352392	0.289433		-2.40889	0.353938	-6.7931	1.10E-11	1.05E-09		-1.66489	0.352321	-4.70694	2.51E-06	5.19E-05
LOC115177220	46.5183	0.278587	0.277351	1.00442	0.315175	0.692172		0.114904	0.280675	0.410253	0.681621	0.816042		0.393491	0.278931	1.41105	0.158231	0.312993
LOC115177224	40.6553	0.818719	0.590784	1.26828	0.204698	0.591912		1.09105	0.591384	2.14744	0.0317584	0.105061		1.90977	0.59123	3.39939	6.75E-04	0.00501101
LOC115177225	942.975	0.0874545	0.26035	0.336047	0.736835	0.921136		-0.590645	0.260226	-2.2694	0.0232443	0.0836853		-0.503191	0.260182	-1.93355	0.053169	0.144127
LOC115177226	9.7646	0.0427932	0.545273	0.0787272	0.93725	NA		1.0878	0.551262	2.0076	0.0446863	0.134348		1.13059	0.551056	2.08507	0.0370632	0.110427
LOC115177228	121461	-0.409545	0.352658	-1.15854	0.246645	0.630986		1.2297	0.35266	3.48888	4.85E-04	0.0041818		0.820153	0.352661	2.33034	0.019788	0.0694608
LOC115177229	5401	-0.174708	0.360002	-0.484149	0.62828	0.877933		1.00121	0.360043	2.78335	0.00538012	0.0277094		0.826505	0.360048	2.29924	0.0214914	0.0739346
LOC115177230	115.913	-0.110327	0.186263	-0.592323	0.553634	0.842492		0.393521	0.188199	2.09115	0.0365151	0.116495		0.283194	0.188529	1.5025	0.132967	0.277337
LOC115177231	185.957	0.93932	0.300282	3.12512	0.00177731	0.0693183		0.258287	0.302221	0.856573	0.391681	0.586219		1.19761	0.301001	3.97668	6.99E-05	8.09E-04
LOC115177235	579.643	-0.799106	0.289194	-2.7622	0.00574129	0.120737		0.700126	0.289213	2.41957	0.0155388	0.0621679		-0.0989802	0.289566	-0.341959	0.732381	0.843482
LOC115177244	297.428	0.10669	0.194687	0.54812	0.583609	0.856743		-0.470292	0.19433	-2.41997	0.0155219	0.06212		-0.363601	0.194098	-1.87316	0.0610467	0.158972
LOC115177245	29.0712	1.09334	0.428129	2.55024	0.010765	0.166495		-0.336033	0.431589	-0.783721	0.433204	0.623535		0.75731	0.426849	1.76652	0.0773091	0.188286
LOC115177249	66.9914	0.705161	0.394739	1.79924	0.0719806	0.392101		-2.02017	0.392192	-5.13406	2.84E-07	8.52E-06		-1.31501	0.38919	-3.35926	7.82E-04	0.00561923
LOC115177251	166.805	0.00143352	0.192778	0.0074472	0.994058	0.997927		-0.260315	0.192422	-1.3528	0.176121	0.350681		-0.258881	0.192342	-1.34592	0.178328	0.339811
LOC115177252	19.1568	0.0554936	0.376278	0.149046	0.881518	NA		-0.957403	0.369765	-2.58043	0.00986762	0.0441974		-0.901909	0.368887	-2.43598	0.0148515	0.0559179
LOC115177254	11.3978	-0.784705	0.45313	-1.75394	0.0794411	NA		-0.679348	0.438783	-1.53096	0.125778	0.278809		-1.46405	0.448585	-3.24868	0.0011594	0.00768213
LOC115177256	33.6589	1.44661	0.571654	2.47339	0.0133837	0.185823		-0.0270642	0.572774	-0.0504778	0.959742	0.978256		1.41954	0.571744	2.42113	0.0154722	0.0577075
LOC115177258	1028.49	-0.134649	0.308198	-0.43683	0.662235	0.894466		0.188315	0.308245	0.610896	0.541269	0.713423		0.0536662	0.30827	0.174128	0.861765	0.925089
LOC115177260	54.0753	-0.662304	0.404109	-1.64125	0.100745	0.451078		-0.0306787	0.402439	-0.076518	0.939007	0.967458		-0.692983	0.404287	-1.71632	0.0861041	0.202949
LOC115177262	27.8055	-0.0133261	0.340624	-0.0392536	0.968688	0.991909		0.141344	0.342622	0.412808	0.679747	0.814778		0.128018	0.342548	0.373933	0.708454	0.825819
LOC115177263	6821.86	-0.126252	0.210417	-0.599995	0.54851	0.840475		0.148365	0.210427	0.705054	0.480777	0.664033		0.0221127	0.210433	0.105087	0.916307	0.955399
LOC115177265	85.5713	-0.200167	0.345233	-0.578693	0.562796	0.846377		0.881769	0.34753	2.53843	0.0111352	0.0484109		0.681602	0.347874	1.96233	0.0497243	0.137134
LOC115177266	145.837	-0.185383	0.345777	-0.535914	0.592018	0.860328		0.338255	0.346202	0.977028	0.328555	0.524333		0.152872	0.346406	0.441619	0.658765	0.791944
LOC115177269	159.463	0.23753	0.279092	0.851235	0.394639	0.750086		-0.380827	0.279072	-1.36453	0.172401	0.345406		-0.143297	0.278567	-0.514285	0.607052	0.754416
LOC115177272	27.3527	0.150376	0.321666	0.468452	0.639461	0.882941		-0.526471	0.319768	-1.64534	0.0999007	0.238246		-0.376095	0.318186	-1.18071	0.237717	0.41062
LOC115177273	11652.7	0.471215	0.252408	1.86771	0.0618026	0.370844		-1.05268	0.252396	-4.17062	3.04E-05	4.34E-04		-0.581463	0.252378	-2.30301	0.0212785	0.073394
LOC115177274	935.057	0.33887	0.300461	1.12947	0.258699	0.643274		-1.37245	0.300226	-4.56933	4.89E-06	9.46E-05		-1.03358	0.30008	-3.44087	5.80E-04	0.00444133
LOC115177275	316.239	0.251495	0.595806	0.365067	0.715061	0.91447		1.23364	0.59579	2.60571	0.00916846	0.0418076		1.48513	0.595791	2.97011	0.00297695	0.0162138
LOC115177276	814.053	-0.443182	0.203449	-2.17833	0.0293815	0.269063		0.133857	0.20334	0.658186	0.510419	0.688743		-0.309325	0.203574	-1.51953	0.128629	0.270859
LOC115177277	12.1735	0.109711	0.474288	0.2334	0.815451	NA		-0.574293	0.472058	-1.21431	0.224628	0.41105		-0.464583	0.471001	-0.983064	0.325576	0.507061
LOC115177278	118.289	1.57183	0.490676	3.56313	3.66E-04	0.028531		-5.74177	0.482423	-11.1169	1.04E-28	3.71E-25		-4.16994	0.464605	-8.66313	4.59E-18	2.12E-15
LOC115177280	25.0789	-0.158993	0.44002	-0.36308	0.716545	0.91484		-0.376594	0.438205	-0.857439	0.391202	0.58585		-0.535587	0.438865	-1.21986	0.222517	0.393112
LOC115177281	162.554	0.563538	0.310451	1.81143	0.0700745	0.389277		1.0622	0.313817	3.39114	6.96E-04	0.00558806		1.62574	0.313104	5.19217	2.08E-07	6.42E-06
LOC115177282	821.919	-0.168714	0.261822	-0.644839	0.519032	0.824795		-0.949858	0.26143	-3.63179	2.81E-04	0.00270147		-1.11857	0.261504	-4.27631	1.90E-05	2.80E-04
LOC115177283	914.861	0.512028	0.354068	1.45085	0.146823	0.521343		-1.52075	0.353898	-4.2947	1.75E-05	0.000276073		-1.00872	0.353729	-2.84483	0.0044435	0.0221846
LOC115177285	21695.9	1.67876	0.439751	3.80201	1.44E-04	0.0163606		-0.171984	0.43976	-0.395954	0.692139	0.8233		1.50678	0.43975	3.40605	6.59E-04	0.00492312
LOC115177286	714.448	0.328484	0.132984	2.4701	0.0135075	0.186912		-0.14239	0.133302	-1.06818	0.285438	0.479691		0.186095	0.132942	1.39975	0.161589	0.317283
LOC115177288	220.129	-0.0271449	0.289038	-0.0931581	0.925778	0.980979		-1.66614	0.28695	-5.79988	6.64E-09	3.46E-07		-1.69328	0.286952	-5.89372	3.78E-09	2.14E-07
LOC115177291	157.417	-0.261921	0.181238	-1.44507	0.148439	0.523967		0.0938658	0.181122	0.518091	0.604395	0.760644		-0.168055	0.181885	-0.923875	0.355552	0.538203
LOC115177293	20.8282	0.326685	0.426266	0.766376	0.443453	NA		-0.244727	0.427464	-0.57302	0.566631	0.732403		0.0819586	0.425422	0.191661	0.848008	0.917263
LOC115177294	8.59619	0.135814	0.561022	0.24198	0.808796	NA		-0.062431	0.561688	-0.111573	0.911162	0.953744		0.0733831	0.561179	0.129918	0.896631	0.944512
LOC115177296	341.544	-0.512485	0.434044	-1.18189	0.237251	0.620952		0.116631	0.433943	0.267931	0.788753	0.884084		-0.395854	0.434115	-0.91384	0.360801	0.543124
LOC115177297	38.1656	-0.0198613	0.342694	-0.0579159	0.953816	0.987462		0.576799	0.34674	1.66436	0.0960411	0.231605		0.556937	0.346716	1.60743	0.10796	0.23855
LOC115177298	15.4158	0.699587	0.51252	1.35878	0.174217	NA		-0.0699412	0.515351	-0.136245	0.891628	0.944516		0.629646	0.512703	1.22034	0.222336	0.392904
LOC115177300	46.6718	0.227763	0.396498	0.574779	0.565441	0.847709		-0.182477	0.397048	-0.45982	0.645645	0.790517		0.0452861	0.396242	0.114214	0.909068	0.951682
LOC115177301	35.6858	0.292812	0.375658	0.778293	0.436397	0.775048		0.374803	0.379628	0.990275	0.32204	0.51797		0.667614	0.378313	1.76552	0.0774758	0.188618
LOC115177302	41.5414	0.00941341	0.333323	0.0278047	0.977818	0.994326		0.367792	0.336118	1.09521	0.273426	0.466308		0.377206	0.33596	1.12336	0.261286	0.437546
LOC115177307	18.3207	0.123644	0.471193	0.264477	0.791412	NA		-0.620406	0.469521	-1.31813	0.187461	0.365952		-0.496762	0.468707	-1.05538	0.291251	0.470429
LOC115177310	55.9788	-0.00274072	0.307625	-0.00886143	0.99293	0.997426		0.270258	0.309476	0.873318	0.38249	0.578316		0.267517	0.309385	0.864813	0.387141	0.569166
LOC115177312	45.1386	0.804058	0.348964	2.31599	0.020559	0.228788		-1.78015	0.345652	-5.13987	2.75E-07	8.33E-06		-0.976097	0.33983	-2.86266	0.00420097	0.0212501
LOC115177315	40.1103	-0.828938	0.498688	-1.70378	0.0884214	0.42774		-1.05444	0.494744	-2.09119	0.0365107	0.116495		-1.88338	0.497137	-3.77907	1.57E-04	0.00155259
LOC115177316	136.215	-0.41427	0.253754	-1.63161	0.102761	0.454281		0.895772	0.255598	3.50418	4.58E-04	0.00400107		0.481502	0.256415	1.8793	0.0602029	0.157277
LOC115177317	250.347	-0.25751	0.217009	-1.18648	0.235434	0.619852		0.325995	0.21737	1.4996	0.133719	0.290693		0.0684853	0.217729	0.314692	0.752996	0.857081
LOC115177318	62.9689	-0.401818	0.308139	-1.30364	0.192356	0.577599		0.13273	0.307562	0.431125	0.666378	0.805425		-0.269088	0.309036	-0.870546	0.384002	0.566427
LOC115177320	11435.3	0.119345	0.197199	0.605189	0.545053	0.839159		0.0290883	0.19721	0.147502	0.882736	0.939377		0.148433	0.197205	0.752677	0.451644	0.628945
LOC115177321	109.848	-0.0231499	0.241838	-0.0956641	0.923787	0.980553		0.237018	0.243021	0.975333	0.329395	0.525037		0.213868	0.243014	0.880208	0.378746	0.561248
LOC115177326	309.641	0.383221	0.285872	1.33949	0.18041	0.564231		0.611991	0.287011	2.13404	0.0328396	0.107853		0.995212	0.286695	3.47165	5.17E-04	0.00406667
LOC115177327	6.24074	0.194993	0.575298	0.352994	0.724093	NA		-0.87706	0.573622	-1.51124	0.130728	0.286322		-0.682067	0.572755	-1.16376	0.244521	0.418765
LOC115177328	109.46	-1.05219	0.34099	-3.09153	0.00199128	0.0731657		-0.314713	0.338074	-0.928632	0.35308	0.548789		-1.3669	0.340654	-4.0146	5.95E-05	7.09E-04
LOC115177330	58.1467	0.238116	0.425158	0.560239	0.575316	0.852597		-0.105819	0.425708	-0.248825	0.803496	0.892804		0.132298	0.425157	0.310964	0.755828	0.859039
LOC115177333	295.843	-0.135757	0.319762	-0.423979	0.671581	0.89753		1.03636	0.320778	3.23258	0.00122679	0.00876784		0.900608	0.320849	2.80954	0.00496122	0.0241378
LOC115177336	1318.8	0.283136	0.176469	1.60435	0.108637	0.464155		0.275625	0.176761	1.55942	0.118896	0.268653		0.558761	0.176647	3.16312	0.00156085	0.00978932
LOC115177337	53.2752	-0.225124	0.285129	-0.789279	0.429949	0.771378		0.336812	0.286528	1.17542	0.239828	0.42917		0.111688	0.287498	0.389085	0.697214	0.818358
LOC115177339	13.8717	1.58935	0.486537	3.3507	8.06E-04	NA		-2.97192	0.479511	-5.99156	2.08E-09	1.21E-07		-1.38257	0.454331	-2.97108	0.00296757	0.0161728
LOC115177340	60.9773	0.539148	0.398932	1.34757	0.177797	0.561122		0.440839	0.401801	1.10195	0.270485	0.46341		0.979987	0.400618	2.44553	0.0144639	0.0548636
LOC115177342	7.98048	0.880429	0.588015	1.5841	0.113171	NA		-1.13071	0.587873	-1.97701	0.0480406	0.141256		-0.250278	0.586297	-0.402099	0.687611	0.811669
LOC115177344	14.9369	0.12555	0.55559	0.236528	0.813023	NA		-1.99027	0.550806	-3.52196	4.28E-04	0.00378442		-1.86472	0.550059	-3.29944	9.69E-04	0.00670337
LOC115177346	28.5537	0.0100397	0.32127	0.0302399	0.975876	0.994061		0.666761	0.328437	2.03204	0.0421493	0.128766		0.676801	0.328213	2.0631	0.039103	0.114962
LOC115177354	314.375	0.246878	0.197112	1.25253	0.210375	0.596806		-0.108323	0.197507	-0.548489	0.583356	0.745047		0.138554	0.197108	0.702901	0.482118	0.655242
LOC115177356	95.2895	-0.500953	0.329853	-1.51772	0.129085	0.496332		0.537229	0.330304	1.62552	0.104053	0.244836		0.0362767	0.331325	0.109925	0.912469	0.95356
LOC115177357	13.0375	-0.118479	0.48035	-0.248202	0.803978	NA		-0.246113	0.478911	-0.512739	0.608134	0.76362		-0.364591	0.479528	-0.760459	0.446981	0.624763
LOC115177359	232.838	-0.168567	0.590403	-0.300106	0.764096	0.930594		-0.174817	0.590407	-0.284001	0.77641	0.877238		-0.343384	0.590404	-0.584094	0.559157	0.718652
LOC115177360	77.8519	-0.434271	0.591194	-0.738843	0.460002	0.789515		0.227954	0.591199	0.367048	0.713583	0.837324		-0.206317	0.591175	-0.371775	0.71006	0.826931
LOC115177361	85.9902	-0.266908	0.570465	-0.452261	0.651081	0.889315		0.285205	0.570452	0.487058	0.626218	0.777152		0.0182968	0.570434	0.034835	0.972211	0.984701
LOC115177362	114.99	-0.0246009	0.588279	-0.0442271	0.964723	0.990454		-0.807388	0.588216	-1.34127	0.179833	0.355781		-0.831989	0.588216	-1.38551	0.165896	0.322941
LOC115177364	152.777	0.342886	0.247334	1.38575	0.165824	0.546747		0.639622	0.250157	2.55833	0.0105177	0.0464352		0.982509	0.249454	3.93866	8.19E-05	9.25E-04
LOC115177366	106.431	-0.14864	0.212355	-0.699884	0.484	0.804621		0.28492	0.213505	1.33453	0.182031	0.358907		0.13628	0.213961	0.637244	0.523966	0.690727
LOC115177367	20.827	-0.348065	0.420907	-0.826696	0.40841	NA		0.248048	0.421137	0.588012	0.556524	0.724929		-0.100017	0.423027	-0.236587	0.812977	0.896877
LOC115177370	17.8708	0.017225	0.394773	0.0431959	0.965545	NA		0.225555	0.398066	0.567912	0.570095	0.734475		0.24278	0.397752	0.611258	0.541029	0.704194
LOC115177371	27.2829	-0.53789	0.50038	-1.22522	0.220491	0.606333		-3.44588	0.472309	-7.00263	2.51E-12	2.77E-10		-3.98377	0.481474	-7.85808	3.90E-15	9.56E-13
LOC115177372	59.0893	0.202333	0.302489	0.667804	0.504259	0.816081		0.50444	0.306377	1.64777	0.0993992	0.237371		0.706773	0.30554	2.31277	0.0207353	0.0719374
LOC115177374	417.338	-0.0875536	0.206718	-0.423532	0.671907	0.897795		-0.177466	0.206575	-0.859042	0.390317	0.585202		-0.26502	0.206642	-1.28244	0.199688	0.36697
LOC115177375	27.4144	0.210789	0.338249	0.62186	0.534034	0.833574		0.787813	0.348015	2.26907	0.0232638	0.0837437		0.998602	0.346584	2.88264	0.00394361	0.020189
LOC115177376	44.4035	0.480575	0.381151	1.25859	0.208178	0.594728		0.439344	0.385273	1.14382	0.252699	0.443177		0.919919	0.383665	2.39703	0.0165285	0.060714
LOC115177377	344.156	0.198786	0.186971	1.06301	0.287777	0.671018		0.541104	0.188354	2.87316	0.00406383	0.0223519		0.73989	0.188073	3.93404	8.35E-05	9.38E-04
LOC115177378	7.52461	0.94402	0.584785	1.56626	0.117287	NA		0.172619	0.586951	0.312367	0.754762	0.863725		1.11664	0.585448	1.86816	0.0617393	0.160367
LOC115177382	26.4611	-0.305103	0.405578	-0.764646	0.444483	0.779943		-1.22582	0.397317	-3.06594	0.00216984	0.0137682		-1.53092	0.39968	-3.81698	1.35E-04	0.00137365
LOC115177385	1096	0.204933	0.243957	0.840245	0.400771	0.754912		-0.610321	0.243872	-2.50249	0.0123325	0.0522061		-0.405388	0.243788	-1.66256	0.0963997	0.219868
LOC115177386	374.183	0.0690063	0.174415	0.395655	0.692359	0.906681		-0.0953595	0.174567	-0.546257	0.584889	0.746128		-0.0263532	0.17443	-0.151087	0.879907	0.935568
LOC115177388	75.9788	-0.00672714	0.225547	-0.0297954	0.97623	0.994155		0.277039	0.227728	1.21672	0.223711	0.409944		0.270312	0.227646	1.18769	0.234954	0.407594
LOC115177391	121.398	0.265255	0.242284	1.09497	0.273528	0.657467		-0.244187	0.242719	-1.00616	0.314338	0.51049		0.021068	0.241857	0.0870117	0.930662	0.962597
LOC115177392	495.477	-0.558347	0.2354	-2.37144	0.0177187	0.21279		0.60877	0.235562	2.58393	0.00976809	0.0438616		0.0504234	0.235934	0.213911	0.830616	0.906097
LOC115177393	152.128	-0.0439546	0.322283	-0.136201	0.891662	0.97116		-1.10256	0.320746	-3.43381	5.95E-04	0.00494675		-1.14652	0.320783	-3.57024	3.57E-04	0.00300332
LOC115177395	166.09	0.862745	0.590298	1.45091	0.146805	0.521343		-0.236998	0.590336	-0.426788	0.669534	0.807687		0.625747	0.59029	1.02415	0.305762	0.485818
LOC115177397	68.058	-0.0932203	0.471892	-0.195732	0.84482	0.956373		0.79861	0.473161	1.69371	0.0903209	0.222315		0.70539	0.473234	1.49857	0.133984	0.278763
LOC115177398	90.2356	-0.177291	0.274258	-0.646709	0.51782	0.823975		-0.0749682	0.273852	-0.273843	0.784205	0.881477		-0.252259	0.274363	-0.919698	0.357731	0.540293
LOC115177399	32.524	1.28624	0.358152	-0.225164	0.821852	0.949684		-0.186358	0.362508	-0.516074	0.605803	0.761726		1.09988	0.357735	-0.740973	0.45871	0.635392
LOC115177400	14.4783	0.593243	0.541842	1.08855	0.27635	NA		-0.048608	0.543678	-0.0899137	0.928356	0.962875		0.544635	0.542039	0.997087	0.318723	0.49977
LOC115177401	146.27	0.049256	0.230558	0.213539	0.830907	0.952425		0.461157	0.23237	1.98492	0.047153	0.139392		0.510413	0.232199	2.19839	0.0279213	0.0894497
LOC115177402	180.386	0.248063	0.218642	1.1347	0.256503	0.641058		-0.502797	0.218381	-2.3021	0.0213298	0.0784582		-0.254734	0.21771	-1.16984	0.242065	0.416089
LOC115177404	7.54457	-0.876829	0.566083	-1.7733	0.0761798	NA		-1.90253	0.547896	-3.27911	0.00104133	0.00771142		-2.77936	0.55758	-4.71353	2.43E-06	5.06E-05
LOC115177405	17.3438	-0.282992	0.532541	-0.5176	0.604737	NA		1.50789	0.537685	2.84417	0.00445279	0.0240053		1.2249	0.538222	2.33833	0.0193702	0.0684073
LOC115177409	256.768	0.423198	0.25595	1.65378	0.098172	0.445357		-0.411735	0.256122	-1.60783	0.107873	0.250867		0.0114631	0.255518	0.0448498	0.964227	0.980643
LOC115177410	33.0759	-0.119422	0.483642	-0.245874	0.80578	0.944701		0.45552	0.484866	0.941592	0.346401	0.541696		0.336097	0.485066	0.696378	0.486192	0.658469
LOC115177413	15458.3	0.348438	0.22057	1.57967	0.114183	0.472874		-0.0694716	0.220581	-0.31498	0.752777	0.862323		0.278967	0.220571	1.26466	0.205992	0.374507
LOC115177415	164.143	-0.025071	0.255318	-0.0982677	0.92172	0.98004		0.505329	0.256677	1.96906	0.0489466	0.14338		0.480258	0.256675	1.87139	0.0612913	0.159452
LOC115177416	189.147	-0.177687	0.229272	-0.775317	0.438153	0.776478		-0.546809	0.228056	-2.39696	0.0165318	0.0650812		-0.724497	0.228417	-3.17124	0.00151792	0.00956321
LOC115177417	177.561	0.57817	0.276308	2.09112	0.0365174	0.292934		0.560967	0.278645	2.01543	0.0438597	0.13263		1.13914	0.277786	4.10049	4.12E-05	5.28E-04
LOC115177420	208.804	-0.101601	0.237104	-0.428277	0.66845	0.896818		0.946937	0.239192	3.95966	7.51E-05	9.10E-04		0.845335	0.239301	3.5338	4.10E-04	0.00335778
LOC115177421	158.372	0.0528408	0.184464	0.286412	0.774562	0.93515		0.0464347	0.185217	0.250743	0.802013	0.891787		0.0992755	0.18498	0.536653	0.591507	0.741821
LOC115177423	23.0348	-0.00304572	0.363223	-0.00835639	0.993333	0.99749		0.31503	0.366873	0.858874	0.39041	0.585264		0.311984	0.366726	0.85105	0.394742	0.576407
LOC115177426	256.997	1.50231	0.381675	3.93833	8.20E-05	0.012267		-0.921867	0.382067	-2.42214	0.0154295	0.0617997		0.58044	0.380907	1.51751	0.129138	0.271725
LOC115177432	9.60608	0.28616	0.512467	0.565956	0.571424	NA		-0.727439	0.510684	-1.42243	0.154902	0.321257		-0.441279	0.508456	-0.861241	0.389106	0.571113
LOC115177435	38.3331	0.139894	0.414555	0.336431	0.736546	0.921136		0.372315	0.416909	0.895555	0.370491	0.566446		0.51221	0.416401	1.23129	0.218214	0.388365
LOC115177438	18.1574	-0.569299	0.453851	-1.25887	0.208076	NA		-0.0977838	0.450584	-0.216117	0.828896	0.907214		-0.667083	0.453907	-1.47212	0.140988	0.288804
LOC115177439	17.7187	-0.35683	0.527476	-0.679822	0.496617	NA		-0.0295936	0.526721	-0.0562986	0.955104	0.976116		-0.386423	0.527679	-0.735341	0.462132	0.638372
LOC115177440	915.113	0.623703	0.293806	2.12059	0.0339565	0.285253		0.712052	0.294306	2.42219	0.0154271	0.0617997		1.33576	0.294145	4.54135	5.59E-06	1.02E-04
LOC115177442	8.78237	0.628701	0.545933	1.18282	0.236882	NA		-1.09016	0.544629	-2.00632	0.0448224	0.134645		-0.461455	0.540968	-0.835684	0.403333	0.584241
LOC115177445	23.1019	0.632477	0.485144	1.3115	0.189689	0.575823		-0.707275	0.485319	-1.46302	0.143462	0.305153		-0.0747979	0.482841	-0.153792	0.877774	0.934256
LOC115177446	130.513	0.663153	0.395381	1.67966	0.0930237	0.436494		-0.606206	0.395577	-1.53485	0.12482	0.277324		0.0569467	0.394715	0.144158	0.885376	0.938669
LOC115177447	74.9179	-0.319125	0.290589	-1.09753	0.27241	0.656722		0.54603	0.29207	1.86919	0.0615964	0.16964		0.226904	0.293028	0.775266	0.438183	0.616534
LOC115177448	2419.28	-0.177074	0.241161	-0.734557	0.462609	0.790669		-0.864425	0.241023	-3.58547	3.36E-04	0.00311567		-1.0415	0.241053	-4.3199	1.56E-05	2.37E-04
LOC115177449	16856.5	0.167023	0.258638	0.645937	0.51832	0.824452		-0.481331	0.258635	-1.86097	0.0627484	0.171841		-0.314308	0.25863	-1.21505	0.224349	0.39512
LOC115177450	572.96	0.300443	0.236856	1.26841	0.20465	0.591912		-0.00575324	0.237128	-0.0242537	0.98065	0.989816		0.29469	0.236927	1.24373	0.2136	0.382962
LOC115177452	3114.93	-0.318194	0.166861	-1.90713	0.0565039	0.357166		-0.806575	0.16667	-4.83897	1.31E-06	3.19E-05		-1.12477	0.16674	-6.74539	1.53E-11	1.68E-09
LOC115177453	308.506	-0.0803982	0.21881	-0.367439	0.713292	0.913798		-0.0360626	0.21883	-0.164801	0.869101	0.93209		-0.116461	0.218902	-0.532016	0.594715	0.744824
LOC115177455	27.6414	1.41607	0.495005	2.83533	0.00457784	0.108563		-0.145372	0.498659	-0.299074	0.764884	0.869875		1.2707	0.49485	2.53498	0.0112453	0.0454285
LOC115177456	605.259	0.0823782	0.219486	0.375303	0.707435	0.911497		0.0174685	0.219643	0.0795342	0.936608	0.966346		0.0998467	0.219572	0.454707	0.64932	0.784589
LOC115177457	87.53	-0.259724	0.297044	-0.87411	0.382058	0.741336		0.128531	0.297048	0.432416	0.665439	0.804495		-0.131193	0.297735	-0.440513	0.659566	0.792622
LOC115177459	15.6203	0.0187449	0.504564	0.036955	0.970521	NA		-0.625079	0.502651	-1.2358	0.216532	0.400962		-0.606334	0.502441	-1.19959	0.230297	0.40176
LOC115177462	200.941	-0.436868	0.338976	-1.28834	0.197626	0.583893		0.316676	0.338988	0.933518	0.350553	0.546117		-0.120192	0.339402	-0.354253	0.72315	0.836744
LOC115177463	46.2725	0.535946	0.444533	1.19909	0.230493	0.615461		0.339121	0.446989	0.76398	0.444879	0.633301		0.875067	0.445831	1.96018	0.0499743	0.137586
LOC115177464	12901.4	0.10011	0.169999	0.588856	0.555958	0.843793		0.438127	0.17003	2.57685	0.00997057	0.0445872		0.538237	0.170025	3.16569	0.00154718	0.00971332
LOC115177467	4310.37	-0.0506593	0.246123	-0.205808	0.836941	0.953748		0.228193	0.246149	0.927078	0.353886	0.549648		0.177533	0.246151	0.721288	0.470732	0.645675
LOC115177469	10693.3	0.150793	0.190602	0.791116	0.428876	0.770936		0.132188	0.190621	0.693487	0.488004	0.670369		0.282982	0.190613	1.48458	0.137655	0.284097
LOC115177471	60.7591	-0.0934081	0.305761	-0.305381	0.760076	0.929196		0.24834	0.307013	0.808871	0.418589	0.610964		0.154932	0.307273	0.50446	0.613938	0.759925
LOC115177473	120.959	0.473256	0.261337	1.80932	0.070402	0.389593		0.771771	0.265535	2.90877	0.00362859	0.0204578		1.24503	0.264454	4.70654	2.52E-06	5.19E-05
LOC115177475	132.231	-0.132506	0.198485	-0.6676	0.504389	0.816193		0.0146868	0.198544	0.0739177	0.941076	0.968352		-0.117819	0.198914	-0.592303	0.553648	0.713891
LOC115177477	14.5766	0.64074	0.489534	1.31788	0.187545	NA		-0.702272	0.489869	-1.43953	0.149999	0.314376		-0.0615321	0.486054	-0.125056	0.900479	0.946691
LOC115177478	27.0905	1.68477	0.49531	3.34654	8.18E-04	0.0456619		0.260474	0.501892	0.539973	0.589216	0.74981		1.94525	0.49726	3.86349	1.12E-04	0.0011894
LOC115177479	37.4341	0.428366	0.394401	1.08466	0.278073	0.661349		0.0253105	0.396714	0.064311	0.948723	0.972657		0.453677	0.395012	1.14704	0.251366	0.426213
LOC115177480	25.488	-0.496691	0.406781	-1.21985	0.222522	0.608572		0.420663	0.407145	1.03142	0.302343	0.498184		-0.0760282	0.409586	-0.185456	0.852871	0.920109
LOC115177483	54.521	0.428794	0.360996	1.18585	0.235681	0.619852		0.126506	0.363303	0.348987	0.727099	0.84629		0.5553	0.361907	1.53264	0.125364	0.265911
LOC115177484	51.0041	-0.369635	0.391924	-0.939825	0.347307	0.715657		0.893415	0.394322	2.26434	0.0235534	0.0844699		0.52378	0.395202	1.3288	0.183914	0.34712
LOC115177487	255.227	0.106062	0.202565	0.523617	0.600545	0.863807		0.112059	0.203199	0.551564	0.581247	0.743252		0.218122	0.202978	1.07468	0.282517	0.460988
LOC115177488	207.645	-0.495172	0.22883	-2.16376	0.0304829	0.273235		0.133841	0.228359	0.585805	0.558006	0.726114		-0.361331	0.229248	-1.57617	0.114986	0.249594
LOC115177489	1027.84	-0.0308721	0.113927	-0.270982	0.786405	0.939333		0.338019	0.114326	2.95664	0.00311009	0.0181545		0.307147	0.11433	2.68654	0.00721966	0.0322677
LOC115177490	448.898	0.46421	0.231364	2.0062	0.0448344	0.320558		0.0825099	0.231938	0.355871	0.721937	0.842716		0.54672	0.23155	2.36095	0.018228	0.0653219
LOC115177491	57.2349	-0.252681	0.307081	-0.82298	0.41052	0.760486		0.0672088	0.306845	0.218831	0.826781	0.905828		-0.185472	0.307824	-0.602659	0.546736	0.708413
LOC115177493	39.0735	-0.809895	0.420962	-1.92147	0.0546729	0.351434		0.605564	0.420674	1.43476	0.151356	0.316477		-0.204331	0.423168	-0.484836	0.627793	0.769495
LOC115177494	426.479	0.121403	0.265283	0.45782	0.647082	0.887636		-0.594654	0.265041	-2.24325	0.0248808	0.0877694		-0.473251	0.264917	-1.78591	0.0741143	0.182767
LOC115177495	193.918	-0.0919393	0.179712	-0.51174	0.608833	0.868123		-0.353934	0.178873	-1.97848	0.0478748	0.140917		-0.445874	0.179068	-2.48987	0.012779	0.0500292
LOC115177496	71.7183	0.143757	0.320417	0.448382	0.653878	0.890192		0.522017	0.323216	1.61668	0.105947	0.247725		0.665774	0.322745	2.06386	0.0390306	0.114845
LOC115177498	30.3863	-0.0524111	0.420609	-0.123645	0.901597	0.974532		0.808017	0.424931	1.90687	0.0565369	0.159711		0.755606	0.425024	1.78464	0.0743203	0.183112
LOC115177503	49852.7	-0.0800965	0.250278	-0.320084	0.748905	0.925733		-0.291766	0.250276	-1.16564	0.243758	0.433396		-0.371863	0.250276	-1.48573	0.137351	0.28368
LOC115177505	298.785	-0.106896	0.232473	-0.459654	0.645765	0.887346		0.994152	0.234058	4.24785	2.16E-05	3.28E-04		0.887256	0.234142	3.79019	1.51E-04	0.00150008
LOC115177511	136.477	-0.288875	0.262268	-1.10151	0.270677	0.654756		-0.267289	0.261242	-1.02284	0.306385	0.502797		-0.556164	0.261913	-2.12303	0.0337511	0.102858
LOC115177513	88.2441	-0.245258	0.251487	-0.975086	0.329518	0.702157		-0.0115329	0.250996	-0.0461171	0.963217	0.980228		-0.256791	0.251845	-1.01951	0.307962	0.487948
LOC115177515	12.7272	-0.038918	0.537888	-0.0720547	0.942558	NA		-0.122355	0.537793	-0.227108	0.82034	0.902436		-0.161273	0.537839	-0.29913	0.764841	0.865275
LOC115177516	77.3607	-0.0698816	0.28634	-0.244005	0.807227	0.94521		0.0581529	0.286789	0.202707	0.839364	0.913602		-0.0117287	0.286944	-0.0408373	0.967426	0.981886
LOC115177517	39.8016	-0.054938	0.369258	-0.148765	0.881739	0.968272		-0.0352441	0.369451	-0.0953904	0.924005	0.960235		-0.0901821	0.369579	-0.243949	0.807271	0.893341
LOC115177519	598464	-0.134896	0.151556	-0.89006	0.373433	0.734794		0.276183	0.151556	1.82231	0.0684073	0.182734		0.141287	0.151556	0.932255	0.351205	0.534015
LOC115177520	655.632	0.375373	0.214228	1.75216	0.0797457	0.407054		-0.0159618	0.214539	-0.0743935	0.940697	0.968242		0.359411	0.214292	1.67712	0.0935197	0.215264
LOC115177521	287.547	0.185555	0.187872	0.987605	0.323346	0.698125		0.0404902	0.188491	0.214874	0.829866	0.907695		0.226045	0.188144	1.20138	0.229602	0.400841
LOC115177524	247.265	-0.143931	0.174241	-0.826058	0.408771	0.759233		-0.199103	0.173773	-1.14574	0.251904	0.442309		-0.343034	0.174045	-1.97089	0.0487365	0.135176
LOC115177525	11422.8	0.0899085	0.184994	0.485977	0.626983	0.877309		0.381959	0.185023	2.06447	0.0389727	0.12203		0.471868	0.185018	2.55044	0.0107587	0.0439151
LOC115177526	51.8893	-0.28543	0.320742	-0.887686	0.37471	0.735775		1.57823	0.329733	4.78582	1.70E-06	3.99E-05		1.2928	0.330602	3.91748	8.95E-05	9.92E-04
LOC115177527	311.989	0.326738	0.283684	1.15282	0.248984	0.63389		-0.86205	0.283344	-3.04219	0.00234864	0.0146055		-0.535312	0.282958	-1.89082	0.058649	0.154457
LOC115177528	175.303	0.222492	0.200768	1.10799	0.267865	0.651797		0.231739	0.202336	1.14563	0.251949	0.442358		0.454231	0.201752	2.25135	0.0243634	0.0809405
LOC115177529	25.0853	0.0867691	0.326179	0.267247	0.789279	0.94048		-1.04228	0.319058	-3.25966	0.00111545	0.00813171		-0.955511	0.31777	-3.00055	0.00269491	0.0150243
LOC115177530	54.7868	0.357526	0.31617	1.13093	0.258085	0.643003		-0.18485	0.317433	-0.582663	0.56012	0.727679		0.172677	0.315812	0.546292	0.584865	0.736838
LOC115177531	22.5036	-0.454243	0.544153	-0.829109	0.407043	0.758239		0.508746	0.544525	0.930525	0.3521	0.547708		0.054503	0.545217	0.102622	0.918263	0.955995
LOC115177532	17.0496	-0.543507	0.453782	-1.20107	0.229723	NA		0.0114115	0.451178	0.0241766	0.980712	0.989816		-0.532095	0.454439	-1.1746	0.240153	0.413685
LOC115177533	48.5009	0.0923783	0.281533	0.328052	0.742873	0.924149		0.380512	0.285293	1.33468	0.181982	0.358866		0.47289	0.284691	1.6617	0.0965725	0.220142
LOC115177539	52.3313	0.577163	0.593815	0.894941	0.370818	0.733032		0.371702	0.593733	0.725509	0.46814	0.653147		0.948864	0.593771	1.61929	0.105385	0.23456
LOC115177540	26.1802	1.40418	0.569458	2.51376	0.0119453	0.174791		-0.93958	0.569933	-1.73781	0.082244	0.208154		0.4646	0.568362	0.780414	0.435147	0.614168
LOC115177541	20.3849	-0.889265	0.499939	-1.77044	0.0766533	NA		0.775837	0.500025	1.53859	0.123905	0.276027		-0.113428	0.502787	-0.229347	0.8186	0.899624
LOC115177542	1416.66	-0.345611	0.343879	-1.00513	0.314834	0.69211		0.120443	0.343864	0.350036	0.726312	0.845846		-0.225168	0.34391	-0.655041	0.512442	0.681429
LOC115177544	118.413	0.678507	0.325393	2.09026	0.0365945	0.293225		-1.32877	0.324518	-4.09436	4.23E-05	5.69E-04		-0.650259	0.322696	-2.01181	0.0442404	0.126121
LOC115177545	77.1742	0.912726	0.461317	1.95937	0.0500691	0.337039		0.592146	0.463675	1.29615	0.194924	0.375152		1.50487	0.462649	3.24915	0.00115749	0.00767556
LOC115177546	264.034	0.25884	0.216352	1.19647	0.231513	0.615831		-0.227992	0.216599	-1.05268	0.292489	0.487508		0.0308475	0.216147	0.142652	0.886565	0.939213
LOC115177549	215.062	-0.0355907	0.288645	-0.123206	0.901944	0.974532		-1.65732	0.286503	-5.77762	7.58E-09	3.87E-07		-1.69291	0.286525	-5.90129	3.61E-09	2.05E-07
LOC115177550	134.65	-0.254472	0.205067	-1.24113	0.214557	0.599724		-0.707199	0.202276	-3.49488	4.74E-04	0.0041154		-0.96167	0.203218	-4.73044	2.24E-06	4.72E-05
LOC115177551	143.915	0.331537	0.235504	1.40802	0.159124	0.53838		-0.407824	0.23564	-1.73071	0.0835042	0.210512		-0.0762867	0.234677	-0.32502	0.745166	0.851782
LOC115177552	97.1606	0.377212	0.293888	1.28356	0.199295	0.585668		-0.2309	0.29462	-0.783761	0.43318	0.623535		0.146312	0.293514	0.498319	0.61826	0.762919
LOC115177553	25.8433	0.620781	0.54002	1.10925	0.267323	0.651247		1.21071	0.544436	2.3302	0.0197958	0.0743022		1.83149	0.543575	3.41911	6.28E-04	0.00472952
LOC115177554	10.1085	-0.0570651	0.572769	-0.0963816	0.923218	NA		1.50836	0.577313	2.73098	0.00631456	0.0313321		1.4513	0.577361	2.63947	0.00830363	0.0358867
LOC115177555	252.76	0.289124	0.219621	1.3166	0.187971	0.574172		-0.244791	0.219894	-1.11327	0.265591	0.457788		0.0443329	0.21938	0.202086	0.839849	0.911831
LOC115177556	45.4189	-0.165919	0.427669	-0.385499	0.699868	0.909132		0.995253	0.430837	2.31604	0.0205563	0.0764985		0.829333	0.431145	1.93315	0.0532176	0.14422
LOC115177557	160.078	-0.191652	0.227147	-0.843732	0.398819	0.752899		0.258334	0.227668	1.13468	0.25651	0.447443		0.0666821	0.228049	0.292515	0.769893	0.868828
LOC115177558	37.4117	1.19948	0.421493	2.84615	0.0044252	0.107663		-0.62482	0.423638	-1.48474	0.137613	0.296855		0.574658	0.419107	1.36362	0.172687	0.33251
LOC115177560	53.487	0.0208417	0.343567	0.0628022	0.949924	0.98588		-1.58649	0.337808	-4.68427	2.81E-06	6.01E-05		-1.56565	0.337516	-4.62541	3.74E-06	7.21E-05
LOC115177565	148.391	0.0304141	0.237073	0.128425	0.897813	0.973137		-1.07244	0.23487	-4.56361	5.03E-06	9.67E-05		-1.04202	0.234685	-4.43777	9.09E-06	1.52E-04
LOC115177588	82.4831	-0.309553	0.246081	-1.25778	0.208471	0.595076		0.031945	0.245441	0.129962	0.896597	0.947341		-0.277608	0.24665	-1.12535	0.260441	0.436625
LOC115177589	46.5753	0.0537277	0.424357	0.127336	0.898674	0.973259		-0.525584	0.423477	-1.23906	0.215324	0.399434		-0.471856	0.423239	-1.11228	0.266018	0.442663
LOC115177591	441.767	0.0295873	0.271072	0.10902	0.913187	0.977776		0.852099	0.2719	3.13491	0.00171908	0.0114026		0.881686	0.271868	3.24397	0.00117875	0.00778141
LOC115177592	340.59	0.841701	0.306044	2.74982	0.00596285	0.122687		-0.274035	0.306526	-0.894852	0.370866	0.566741		0.567666	0.305887	1.8545	0.0636675	0.163977
LOC115177594	83.8625	0.289222	0.27803	1.03986	0.298407	0.679777		0.122853	0.279937	0.439435	0.660346	0.801011		0.412075	0.278927	1.47725	0.139609	0.286732
LOC115177595	41.9438	0.311123	0.348471	0.892845	0.37194	0.73378		-0.130031	0.349902	-0.371684	0.710128	0.835047		0.181092	0.348363	0.519505	0.603409	0.751569
LOC115177596	228.037	0.118243	0.23252	0.508573	0.611052	0.869456		0.174255	0.233244	0.747244	0.454916	0.64172		0.292498	0.233021	1.25539	0.209336	0.378275
LOC115177597	180.724	-0.159389	0.230079	-0.692819	0.488423	0.806752		-0.259064	0.229463	-1.12885	0.25896	0.45024		-0.418453	0.229766	-1.82107	0.0685965	0.173175
LOC115177601	1151.44	0.00776256	0.16057	0.0483294	0.961454	0.989658		0.342287	0.160837	2.12822	0.0333185	0.108939		0.35005	0.160821	2.1767	0.0295031	0.09291
LOC115177602	124.468	0.291233	0.241293	1.20697	0.227445	0.612856		-0.125635	0.242128	-0.518881	0.603844	0.76035		0.165598	0.241237	0.686308	0.492519	0.663873
LOC115177603	128.096	0.641211	0.198948	3.22266	0.00127007	0.057465		-0.305623	0.200507	-1.52441	0.127407	0.281323		0.335588	0.198132	1.6931	0.0904368	0.209947
LOC115177604	8.9763	-0.453547	0.590681	-0.727232	0.467084	NA		1.00101	0.591429	1.71159	0.0869714	0.216653		0.54746	0.591748	0.992633	0.320889	0.502142
LOC115177605	54.7599	-0.321895	0.330099	-0.973521	0.330294	0.70236		0.961388	0.333866	2.87901	0.00398927	0.0220291		0.639492	0.334848	1.91273	0.0557832	0.149178
LOC115177606	1625.79	0.085113	0.221027	0.385143	0.700131	0.909132		-0.418282	0.220978	-1.8928	0.0583849	0.163406		-0.333169	0.220948	-1.50778	0.13161	0.275504
LOC115177609	28.2772	0.0913854	0.43932	0.20745	0.835659	0.953349		0.147051	0.440816	0.334212	0.738219	0.853036		0.238436	0.440386	0.541376	0.588249	0.739356
LOC115177611	151.69	0.98914	0.31843	3.1092	0.00187592	0.0712174		-0.967001	0.318634	-3.0374	0.00238625	0.0147952		0.0221384	0.316778	0.0700008	0.944193	0.969779
LOC115177613	172.851	0.375896	0.231453	1.62442	0.104285	0.456451		-0.346518	0.231788	-1.49529	0.134838	0.29251		0.0293782	0.23088	0.127137	0.898832	0.945595
LOC115177616	271.77	-0.0704227	0.182864	-0.385116	0.700151	0.909132		-0.0487975	0.182889	-0.266827	0.789603	0.8846		-0.11922	0.182973	-0.651573	0.514677	0.683528
LOC115177617	27.7763	0.234627	0.474061	0.501269	0.616182	0.871736		-1.02511	0.472111	-2.16403	0.030462	0.101925		-0.790484	0.47106	-1.66648	0.0956176	0.218557
LOC115177618	247.691	0.47133	0.244168	1.93017	0.0535856	0.348152		0.0584447	0.245105	0.238548	0.811456	0.897082		0.529775	0.244441	2.16703	0.0302322	0.0945793
LOC115177620	147.164	-0.0941232	0.172346	-0.546076	0.585014	0.857593		0.461021	0.174373	2.64409	0.00819098	0.0383869		0.366898	0.174601	2.10183	0.0355681	0.107129
LOC115177621	136.288	-0.377718	0.288927	-1.30631	0.191447	0.5767		0.838005	0.290372	2.88551	0.00390783	0.0217234		0.460287	0.290986	1.58306	0.113409	0.247137
LOC115177624	6900.86	0.128224	0.150031	0.854614	0.392765	0.748861		0.550398	0.150115	3.66661	2.46E-04	0.00242905		0.678621	0.150102	4.52112	6.15E-06	1.10E-04
LOC115177625	86.0294	1.06938	0.293003	3.64617	2.66E-04	0.0233888		-0.0309514	0.296591	-0.103299	0.917726	0.957012		1.03843	0.293341	3.53666	4.05E-04	0.00333038
LOC115177626	78.8556	-0.509329	0.386871	-1.31481	0.188574	0.574935		0.633761	0.38748	1.63465	0.102123	0.241793		0.124432	0.388371	0.321699	0.747681	0.853735
LOC115177629	56.0642	0.631803	0.538426	1.14281	0.253117	0.638324		0.788619	0.539868	1.50556	0.13218	0.288435		1.42042	0.539436	2.64395	0.00819454	0.0355381
LOC115177630	9.23645	0.0188326	0.518959	0.0347112	0.97231	NA		0.645686	0.5241	1.24078	0.214688	0.398667		0.664519	0.523888	1.27566	0.202076	0.369837
LOC115177633	16.9097	-0.164154	0.34595	-0.473904	0.635568	NA		-0.592388	0.338606	-1.74666	0.0806961	0.205339		-0.756542	0.340606	-2.21636	0.0266671	0.0864741
LOC115177634	12.9645	-0.517762	0.532019	-0.973425	0.330342	NA		0.182029	0.531213	0.338184	0.735224	0.851189		-0.335733	0.532994	-0.634151	0.525983	0.692289
LOC115177635	99.0108	0.826538	0.413293	2.00923	0.0445128	0.319996		-1.24627	0.412952	-3.02001	0.00252769	0.0154235		-0.419729	0.411438	-1.01429	0.310445	0.491011
LOC115177639	1135.46	0.49735	0.200584	2.47874	0.0131846	0.184548		1.04274	0.201434	5.17787	2.24E-07	7.06E-06		1.54009	0.201263	7.65214	1.98E-14	4.20E-12
LOC115177641	95.1092	0.998479	0.355026	2.81851	0.0048247	0.111056		-1.25106	0.354818	-3.52821	4.18E-04	0.0037119		-0.252583	0.352162	-0.714849	0.474702	0.648744
LOC115177645	122.161	0.496463	0.271375	1.83012	0.0672317	0.382023		-0.504028	0.27166	-1.85588	0.0634703	0.173292		-0.00756442	0.270285	-0.0280554	0.977618	0.987707
LOC115177646	7.22093	-0.208524	0.592599	-0.359898	0.718924	NA		-0.110831	0.592429	-0.185022	0.853212	0.922053		-0.319355	0.592596	-0.54438	0.58618	0.737707
LOC115177647	12.1005	0.824512	0.495239	1.65079	0.0987814	NA		0.0419066	0.500924	0.0860634	0.931416	0.964248		0.866418	0.496388	1.73055	0.0835325	0.198691
LOC115177648	9.26206	0.133767	0.562064	0.232676	0.816013	NA		0.3382	0.563925	0.609296	0.542329	0.714368		0.471967	0.563509	0.841119	0.400281	0.581587
LOC115177650	17.1448	0.749658	0.52439	1.40812	0.159097	NA		0.485374	0.528936	0.944993	0.344662	0.54004		1.23503	0.526893	2.34177	0.0191924	0.0679427
LOC115177652	15.4541	0.760954	0.431228	1.77557	0.0758041	NA		-0.897296	0.43122	-2.089	0.0367073	0.116929		-0.136342	0.424165	-0.321716	0.747668	0.853735
LOC115177653	18.9234	0.415757	0.426634	0.978643	0.327756	NA		-0.527543	0.42677	-1.23756	0.215881	0.40017		-0.111786	0.423707	-0.262189	0.793176	0.883433
LOC115177657	43.4611	0.592823	0.437669	1.35944	0.174008	0.55562		-0.739916	0.437632	-1.69346	0.0903673	0.222342		-0.147094	0.435804	-0.336094	0.7368	0.846076
LOC115177659	22.8234	0.114155	0.484549	0.234946	0.81425	0.947796		0.133309	0.485871	0.275284	0.783098	0.880866		0.247464	0.485425	0.509902	0.61012	0.756446
LOC115177661	7.32645	-0.261754	0.561526	-0.46334	0.64312	NA		0.427482	0.562771	0.759086	0.447801	0.635578		0.165728	0.563584	0.29799	0.765711	0.866046
LOC115177663	24.7416	0.551422	0.413522	1.34623	0.178229	0.561715		-1.45947	0.40965	-3.55258	3.81E-04	0.00343697		-0.908052	0.405077	-2.22857	0.0258425	0.0845839
LOC115177665	12.1894	0.077961	0.513087	0.145048	0.884673	NA		1.20161	0.521611	2.33347	0.0196233	0.073851		1.27958	0.521233	2.47542	0.0133079	0.0515372
LOC115177667	94.2191	0.384356	0.240473	1.59822	0.109994	0.46571		-0.0444369	0.242231	-0.183301	0.854562	0.922794		0.339919	0.24075	1.41168	0.158045	0.312845
LOC115177669	12.2282	-0.112671	0.536985	-0.208884	0.834539	NA		0.270192	0.538071	0.503448	0.61465	0.768597		0.157521	0.538356	0.295248	0.767804	0.867218
LOC115177670	7.83509	-0.179553	0.538178	-0.330384	0.74111	NA		0.600874	0.541505	1.1144	0.265106	0.457298		0.421321	0.542223	0.787325	0.431092	0.610787
LOC115177671	154.951	0.607027	0.231904	2.62124	0.00876095	0.150624		-1.86773	0.229347	-8.13685	4.06E-16	9.75E-14		-1.2607	0.226749	-5.55503	2.78E-08	1.20E-06
LOC115177672	31.9082	0.103797	0.440681	0.232033	0.816512	0.948498		1.65548	0.450417	3.69625	2.19E-04	0.00219798		1.75928	0.450081	3.92304	8.74E-05	9.72E-04
LOC115177674	14.2524	-0.0206249	0.508791	-0.0394789	0.968509	NA		0.864579	0.513701	1.6962	0.0898488	0.221489		0.843954	0.513685	1.6577	0.097378	0.221564
LOC115177679	117.051	-0.458964	0.291016	-1.57705	0.114784	0.473739		0.418655	0.291259	1.43693	0.150737	0.315472		-0.0403098	0.292216	-0.138088	0.890171	0.941129
LOC115177680	10.0101	-0.686318	0.544302	-1.17893	0.238425	NA		2.83753	0.562325	4.86094	1.17E-06	2.90E-05		2.15121	0.564027	3.95224	7.74E-05	8.82E-04
LOC115177683	73.1076	-0.191813	0.459769	-0.42426	0.671376	0.89753		-1.31956	0.457763	-2.8606	0.0042284	0.0230542		-1.51137	0.458116	-3.28296	0.00102724	0.00701087
LOC115177684	12.8204	0.864656	0.436704	1.97879	0.0478395	NA		-0.628047	0.439623	-1.4339	0.1516	0.316801		0.236608	0.431207	0.542781	0.587281	0.738474
LOC115177689	292.932	-0.0435366	0.194684	-0.223613	0.823058	0.950058		0.00581755	0.194839	0.0298495	0.976187	0.98747		-0.037719	0.194867	-0.193545	0.846532	0.916419
LOC115177703	17.2898	0.0472715	0.462607	0.102543	0.918326	NA		-0.277881	0.462086	-0.601756	0.547337	0.718353		-0.230609	0.461675	-0.499755	0.617248	0.762084
LOC115177704	14.7319	-0.909448	0.567022	-1.63247	0.102581	NA		0.0406875	0.56551	0.0681429	0.945672	0.970777		-0.868761	0.567241	-1.56345	0.117947	0.254323
LOC115177708	41.3356	0.479058	0.359837	1.32946	0.183696	0.569757		0.120287	0.363105	0.333113	0.739049	0.853245		0.599345	0.361044	1.65916	0.0970845	0.221027
LOC115177723	164.59	0.106515	0.197922	0.538439	0.590274	0.859701		-0.841559	0.196299	-4.28619	1.82E-05	2.85E-04		-0.735045	0.195845	-3.75235	1.75E-04	0.00168204
LOC115177724	27.3745	-0.010946	0.428845	-0.0264253	0.978918	0.994428		-0.877726	0.425558	-2.05362	0.0400129	0.124492		-0.888672	0.425479	-2.08085	0.0374474	0.111422
LOC115177725	93.5583	0.418222	0.282685	1.47842	0.139295	0.512006		0.433882	0.285873	1.51975	0.128575	0.283126		0.852104	0.284703	2.99292	0.00276325	0.0153063
LOC115177726	12.4651	-1.14828	0.496092	-2.3064	0.0210885	NA		0.549154	0.492663	1.09802	0.272196	0.465195		-0.599121	0.499401	-1.21216	0.225452	0.396253
LOC115177728	67.4298	0.500877	0.269498	1.85769	0.0632131	0.374236		0.315232	0.273943	1.15275	0.249014	0.43924		0.816109	0.271855	3.00172	0.00268455	0.0149899
LOC115177729	11.32	0.364949	0.55658	0.657058	0.511144	NA		-0.275609	0.557155	-0.498167	0.618366	0.771353		0.0893392	0.556083	0.157989	0.874465	0.932243
LOC115177734	159.79	-0.276793	0.347106	-0.796787	0.425575	0.769183		0.445755	0.347524	1.28241	0.1997	0.380651		0.168963	0.347812	0.486332	0.626731	0.76878
LOC115177736	99.7568	0.182597	0.32519	0.561502	0.574455	0.85206		0.00540619	0.325912	0.0166759	0.986695	0.992973		0.188003	0.32546	0.577647	0.563502	0.721734
LOC115177737	200.788	-0.512107	0.341804	-1.50054	0.133475	0.503448		-0.450265	0.340877	-1.31893	0.187193	0.365651		-0.962372	0.341481	-2.81817	0.00482977	0.0236455
LOC115177739	104.942	0.0106311	0.278153	0.038221	0.969511	0.9921		0.295785	0.279443	1.059	0.289598	0.483981		0.306417	0.27935	1.09743	0.272453	0.449496
LOC115177740	90.5542	0.540496	0.492381	1.10452	0.269366	0.653216		-0.682368	0.492373	-1.39009	0.1645	0.334256		-0.141872	0.491861	-0.286125	0.774782	0.872219
LOC115177741	40.5265	0.473206	0.339953	1.39135	0.164119	0.544127		-0.169482	0.342072	-0.495687	0.620115	0.772571		0.303724	0.339611	0.893099	0.371804	0.554495
LOC115177742	28.8695	0.328732	0.420284	0.796485	0.42575	0.769183		-1.79402	0.414224	-4.30754	1.65E-05	2.64E-04		-1.46529	0.411436	-3.53452	4.09E-04	0.00335195
LOC115177743	30.6124	-0.178299	0.402604	-0.443283	0.657561	0.892259		-0.206239	0.401407	-0.513451	0.607636	0.763215		-0.384538	0.402161	-0.956041	0.339051	0.521257
LOC115177744	25.6198	0.242628	0.53543	0.45642	0.648088	0.887976		-0.425553	0.535345	-0.795065	0.426576	0.617695		-0.182925	0.534849	-0.339269	0.734407	0.844563
LOC115177745	12.6998	0.488642	0.45779	1.07085	0.284235	NA		-0.494997	0.458697	-1.08246	0.27905	0.472385		-0.00635478	0.454571	-0.0150048	0.988028	0.993634
LOC115177746	90.2561	-0.428288	0.318891	-1.34297	0.17928	0.563086		0.0407712	0.318177	0.127966	0.898176	0.948018		-0.387516	0.319248	-1.21376	0.224838	0.395579
LOC115177750	10.02	0.528787	0.515913	1.0435	0.296717	NA		-0.901775	0.514669	-1.75543	0.0791852	0.202754		-0.372988	0.510867	-0.719982	0.471536	0.646149
LOC115177751	356.643	-0.381138	0.246167	-1.54845	0.121514	0.484484		-0.0656629	0.245836	-0.267069	0.789416	0.884517		-0.446801	0.246203	-1.81483	0.0695493	0.174872
LOC115177753	73.8903	0.235499	0.30344	0.777068	0.437118	0.775596		-0.723199	0.3023	-2.39121	0.0167932	0.0657649		-0.487701	0.301265	-1.61737	0.105798	0.235243
LOC115177757	11.49	-0.109885	0.49178	-0.230837	0.817442	NA		-1.53117	0.480628	-3.13796	0.00170131	0.0113071		-1.64106	0.481646	-3.361	7.77E-04	0.00559111
LOC115177759	12.3579	0.028866	0.48395	0.0603003	0.951916	NA		-0.35455	0.482754	-0.733343	0.463349	0.649057		-0.325684	0.482393	-0.67369	0.500509	0.670796
LOC115177762	22.765	-0.743416	0.461882	-1.64004	0.100998	0.451525		-1.34498	0.45092	-2.94286	0.00325199	0.0188054		-2.0884	0.456723	-4.53452	5.77E-06	1.04E-04
LOC115177763	347.969	-0.94769	0.446753	-2.09992	0.0357357	0.291003		1.83942	0.447289	4.11365	3.89E-05	5.31E-04		0.89173	0.447535	2.01674	0.0437227	0.12503
LOC115177765	953.033	1.34816	0.515201	2.86883	0.00411992	0.103661		-4.19986	0.514908	-8.18234	2.78E-16	6.82E-14		-2.85169	0.514358	-5.3334	9.64E-08	3.38E-06
LOC115177766	76.3687	0.0498512	0.277359	0.179633	0.857441	0.960591		-0.767252	0.275198	-2.7859	0.0053379	0.02753		-0.717401	0.274853	-2.60845	0.00909534	0.0386571
LOC115177769	5.72535	0.0741686	0.560256	0.120479	0.904104	NA		0.291852	0.55961	0.574627	0.565544	0.731644		0.36602	0.559723	0.694699	0.487244	0.659466
LOC115177771	38.3317	-0.242279	0.308979	-0.78402	0.433028	0.773193		0.115759	0.309039	0.374243	0.708224	0.83352		-0.12652	0.310388	-0.407534	0.683615	0.80894
LOC115177783	620.954	0.0165917	0.207119	0.0801204	0.936141	0.982269		0.44675	0.207577	2.15234	0.0313704	0.104095		0.463342	0.20755	2.23258	0.0255764	0.0839325
LOC115177785	2079.12	-0.224491	0.271168	-0.828294	0.407504	0.758239		-0.592523	0.271066	-2.18506	0.0288845	0.0981123		-0.817015	0.2711	-3.01326	0.00258455	0.0145518
LOC115177786	85.1763	-1.45808	0.498656	-2.90209	0.00370683	0.0977995		1.27239	0.498583	2.5224	0.0116559	0.0500627		-0.18569	0.499805	-0.37928	0.70448	0.822953
LOC115177788	219.18	-0.257532	0.271385	-0.948251	0.343002	0.711953		0.83982	0.27257	3.08119	0.00206174	0.0132092		0.582288	0.272844	2.1353	0.0327363	0.100489
LOC115177790	950.637	-0.0158995	0.155454	-0.102294	0.918523	0.978789		-0.232934	0.155377	-1.49913	0.133839	0.290891		-0.248834	0.15537	-1.60156	0.109254	0.240643
LOC115177792	17.3901	-0.383942	0.484737	-0.799474	0.424016	NA		-0.277316	0.48221	-0.571388	0.567737	0.733048		-0.661258	0.484025	-1.3687	0.171093	0.330152
LOC115177793	4918.28	0.0604834	0.259404	0.233124	0.815665	0.948176		0.260281	0.259435	1.00338	0.315677	0.51202		0.320765	0.25943	1.2365	0.216272	0.385954
LOC115177795	25.2447	0.169679	0.517853	0.325364	0.744906	0.924616		0.274422	0.519172	0.532283	0.59453	0.753924		0.444101	0.518781	0.85714	0.391367	0.573355
LOC115177797	9.44845	0.229917	0.570725	0.390931	0.695848	NA		0.633327	0.573261	1.13236	0.257484	0.448586		0.863244	0.572768	1.51954	0.128626	0.270859
LOC115177800	5.60262	0.115024	0.596475	0.187793	0.851039	NA		0.147091	0.596407	0.255198	0.79857	0.890257		0.262116	0.596429	0.442595	0.658059	0.791437
LOC115177801	11.9205	-0.139816	0.514813	-0.268962	0.787959	NA		0.623401	0.518117	1.20939	0.226513	0.412928		0.483585	0.518588	0.942729	0.34582	0.527982
LOC115177804	33.8539	0.443164	0.323395	1.37126	0.170294	0.551358		-0.257398	0.325428	-0.791893	0.428423	0.619222		0.185766	0.322314	0.575875	0.564699	0.722333
LOC115177808	11.5393	0.547055	0.530971	1.04213	0.297353	NA		-0.618857	0.531203	-1.17252	0.240988	0.430595		-0.0718015	0.528625	-0.132973	0.894214	0.943092
LOC115177809	363.187	0.379992	0.17352	2.19012	0.0285154	0.266454		-0.46681	0.173583	-2.68937	0.00715861	0.0345596		-0.0868188	0.172936	-0.502046	0.615635	0.760868
LOC115177810	142.592	0.0972393	0.231634	0.420034	0.67446	0.898256		-0.852341	0.230051	-3.70362	2.13E-04	0.00214287		-0.755102	0.229651	-3.28677	0.00101344	0.00692991
LOC115177811	222.606	0.0552266	0.207428	0.266224	0.790067	0.940929		0.00258931	0.207805	0.0124746	0.990047	0.994703		0.0578159	0.20765	0.278404	0.780702	0.876357
LOC115177821	110.33	0.341816	0.251623	1.35816	0.174413	0.556161		0.202581	0.25373	0.798783	0.424416	0.615817		0.544397	0.252713	2.15392	0.0312464	0.0968069
LOC115177822	598.174	0.341128	0.23539	1.44882	0.147389	0.521629		0.428364	0.235991	1.81578	0.0694043	0.184475		0.769492	0.23579	3.26356	0.00110023	0.00739474
LOC115177823	109.138	0.654703	0.277588	2.35751	0.0183982	0.216351		0.18935	0.280242	0.676397	0.498789	0.679026		0.844052	0.278593	3.02854	0.00245735	0.0140059
LOC115177824	13.827	0.328327	0.55188	0.611294	0.541005	NA		-0.938703	0.550762	-1.69586	0.0899117	0.221592		-0.610376	0.549663	-1.08892	0.276189	0.454071
LOC115177826	17.8355	0.916849	0.546704	-0.55138	0.581373	NA		1.04726	0.547807	0.889516	0.373726	0.569544		1.96411	0.547496	0.339405	0.734305	0.844563
LOC115177827	26.0315	1.1353	0.56564	1.14581	0.251872	0.636976		2.78775	0.567248	2.99233	0.00276857	0.0165617		3.92305	0.56712	4.0977	4.17E-05	5.33E-04
LOC115177829	416.447	0.685982	0.224829	3.05163	0.00227605	0.0781331		-0.664846	0.224958	-2.95584	0.00311819	0.0181916		0.0211357	0.224216	0.0942473	0.924913	0.959631
LOC115177830	10.0677	-0.218528	0.574658	-0.369055	0.712086	NA		0.751735	0.576136	1.31758	0.187644	0.366131		0.533207	0.57645	0.951589	0.341305	0.523264
LOC115177833	9.23331	0.29677	0.541711	0.532402	0.594448	NA		0.782889	0.547669	1.46665	0.142471	0.303664		1.07966	0.546543	1.98993	0.046599	0.130886
LOC115177834	7.2948	0.517913	0.586729	1.27622	0.201877	NA		-4.02602	0.565661	-6.40565	1.50E-10	1.14E-08		-3.50811	0.555201	-5.43498	5.48E-08	2.13E-06
LOC115177835	11.9393	0.281788	0.516454	0.543421	0.58684	NA		0.00898774	0.518414	0.0177167	0.985865	0.992377		0.290775	0.51706	0.559909	0.575541	0.730475
LOC115177839	539.886	-0.541968	0.312037	-1.73572	0.0826141	0.414625		0.724006	0.312207	2.31832	0.0204318	0.0761145		0.182038	0.312419	0.583287	0.5597	0.718976
LOC115177844	23.8127	-0.314145	0.379419	-0.832469	0.405144	0.757905		-0.886217	0.371566	-2.37636	0.0174845	0.0677923		-1.20036	0.374317	-3.19837	0.00138205	0.00887029
LOC115177845	24.0081	-0.238126	0.410938	-0.583801	0.559354	0.845217		-0.813901	0.405558	-1.99704	0.0458205	0.136625		-1.05203	0.407134	-2.57635	0.00998503	0.0414751
LOC115177846	118.343	-0.14272	0.356881	-0.399986	0.689167	0.904633		-0.105688	0.35669	-0.29615	0.767115	0.871432		-0.248408	0.35688	-0.695939	0.486467	0.658757
LOC115177853	264.504	0.380925	0.284479	1.34059	0.180054	0.564058		-1.23452	0.283766	-4.34894	1.37E-05	2.27E-04		-0.853591	0.283176	-3.01196	0.00259565	0.0145946
LOC115177854	32.9316	0.951779	0.423504	2.23389	0.0254906	0.252554		0.533282	0.430426	1.25389	0.20988	0.393012		1.48506	0.427197	3.46888	5.23E-04	0.00409472
LOC115177858	75.9226	-0.170548	0.324172	-0.526101	0.598818	0.862675		0.105115	0.324381	0.32395	0.745976	0.85819		-0.0654331	0.324802	-0.201436	0.840358	0.912225
LOC115177860	195.568	0.106114	0.319498	0.331579	0.740207	0.922918		0.852155	0.321037	2.65715	0.00788055	0.0372111		0.958269	0.320906	2.98819	0.00280635	0.0154901
LOC115177862	408.665	0.27665	0.206038	1.34272	0.179364	0.563262		-0.0121098	0.206463	-0.0586248	0.953251	0.975099		0.26454	0.206148	1.28323	0.199412	0.366571
LOC115177863	87.4155	0.66505	0.261927	2.53613	0.0112085	0.169492		0.705255	0.268135	2.63322	0.00845798	0.0393211		1.3703	0.266072	5.14592	2.66E-07	7.98E-06
LOC115177871	33.7494	0.249084	0.523729	0.481303	0.630301	0.878911		-0.544074	0.52349	-1.04018	0.298254	0.493827		-0.29499	0.523021	-0.55961	0.575746	0.73066
LOC115177872	398.181	1.50124	0.428533	3.47725	5.07E-04	0.0359763		0.524182	0.42937	1.23662	0.216227	0.400546		2.02542	0.428914	4.71041	2.47E-06	5.12E-05
LOC115177877	70.5218	0.559636	0.256232	2.18453	0.0289236	0.26779		-0.529177	0.256929	-2.05993	0.0394053	0.12305		0.0304589	0.254051	0.119594	0.904805	0.949278
LOC115177881	21.1243	-0.0509709	0.480668	-0.105861	0.915692	NA		-0.17704	0.480305	-0.367861	0.712977	0.837183		-0.228011	0.480404	-0.473685	0.635725	0.775057
LOC115177883	116.913	0.0929713	0.33985	0.273984	0.784097	0.938545		-0.840432	0.338796	-2.47833	0.0131998	0.0549747		-0.747461	0.338535	-2.20547	0.0274213	0.0883057
LOC115177905	15.3217	0.161922	0.585858	0.296717	0.766682	NA		-1.0755	0.585229	-1.80674	0.0708028	0.187118		-0.91358	0.58502	-1.51296	0.13029	0.273481
LOC115177906	41.28	-0.520746	0.295705	-1.76222	0.0780317	0.403901		0.0630372	0.29344	0.214372	0.830257	0.907851		-0.457709	0.296731	-1.5437	0.122662	0.261734
LOC115177909	71.566	0.650066	0.432375	1.4981	0.134108	0.504178		0.28074	0.434202	0.651011	0.51504	0.692713		0.930806	0.433198	2.14672	0.0318158	0.098145
LOC115177911	12.3939	-0.0061389	0.53043	-0.0117438	0.99063	NA		-0.327602	0.529665	-0.616811	0.537359	0.710422		-0.333741	0.529587	-0.628793	0.529484	0.695083
LOC115177913	491.833	-0.615508	0.335724	-1.82935	0.0673467	0.382466		1.45235	0.336331	4.31881	1.57E-05	2.53E-04		0.836843	0.336543	2.49186	0.0127074	0.0498303
LOC115177917	169.239	-0.239927	0.354056	-0.68189	0.495309	0.811282		-1.64222	0.35177	-4.65502	3.24E-06	6.75E-05		-1.88215	0.352218	-5.33306	9.66E-08	3.39E-06
LOC115177919	104.955	0.263515	0.244292	1.07884	0.280658	0.663825		-0.617646	0.243597	-2.53498	0.0112453	0.0487745		-0.354131	0.242515	-1.45999	0.144292	0.293384
LOC115177921	7.50918	1.05278	0.580947	1.81381	0.0697072	NA		-0.590169	0.582057	-1.05531	0.291282	0.486046		0.462613	0.579655	0.763386	0.445233	0.623436
LOC115177930	66.729	-0.260689	0.413141	-0.630294	0.528502	0.830153		0.22748	0.413353	0.549555	0.582625	0.744531		-0.0332087	0.413804	-0.0801688	0.936103	0.965581
LOC115177935	13.9026	0.265554	0.515339	0.519944	0.603102	NA		-0.614251	0.514496	-1.19324	0.232777	0.420697		-0.348697	0.513143	-0.67563	0.499276	0.669898
LOC115177936	30.0933	0.125733	0.540549	0.245891	0.805767	0.944701		-1.85419	0.537939	-3.38501	7.12E-04	0.00568887		-1.72846	0.537509	-3.14521	0.0016597	0.0102886
LOC115177941	29.8354	-0.223441	0.484326	-0.466623	0.640769	0.883808		-0.588358	0.482483	-1.21138	0.225749	0.412173		-0.8118	0.48311	-1.67686	0.0935705	0.215361
LOC115177949	18.9566	-0.106831	0.550466	-0.197303	0.843591	NA		-0.433942	0.549702	-0.782774	0.43376	0.623922		-0.540772	0.549871	-0.979857	0.327157	0.508813
LOC115177950	129.739	-0.456369	0.31279	-1.45931	0.144479	0.51899		-0.0818139	0.311973	-0.262111	0.793236	0.886287		-0.538183	0.31283	-1.72034	0.0853701	0.201821
LOC115177951	31.4908	-0.407786	0.51375	-0.783263	0.433473	0.773518		0.906496	0.515193	1.7612	0.0782044	0.200915		0.498709	0.515804	0.98092	0.326632	0.508294
LOC115177952	30.5359	-0.212667	0.409152	-0.520726	0.602558	0.864805		-0.742538	0.405361	-1.82546	0.0679321	0.181932		-0.955205	0.406426	-2.3437	0.0190937	0.0677275
LOC115177955	144.154	-0.198168	0.250634	-0.790273	0.429368	0.771291		0.991178	0.253319	3.91318	9.11E-05	0.00106382		0.793009	0.253654	3.12788	0.00176072	0.0107541
LOC115177956	41.6433	0.575442	0.538314	1.05176	0.292909	0.676207		0.386007	0.539517	0.730829	0.464883	0.650478		0.961449	0.538967	1.78051	0.0749918	0.18424
LOC115177959	40.8823	0.192495	0.313987	0.614769	0.538707	0.836337		-0.756739	0.311615	-2.42739	0.0152081	0.0611677		-0.564244	0.310124	-1.81774	0.0691038	0.17406
LOC115177963	3040.48	-0.023226	0.315458	-0.0736843	0.941262	0.983759		-0.440647	0.315432	-1.39648	0.16257	0.331736		-0.463873	0.315431	-1.47017	0.141515	0.289528
LOC115177964	67.1995	0.142734	0.362545	0.394423	0.693269	0.907158		-1.309	0.359775	-3.63056	2.83E-04	0.00270711		-1.16627	0.359105	-3.24052	0.00119313	0.00785976
LOC115177966	111.541	-0.116482	0.291403	-0.399582	0.689464	0.90471		-1.08591	0.288752	-3.75707	1.72E-04	0.00180761		-1.20239	0.289062	-4.1555	3.25E-05	4.34E-04
LOC115177973	16.6527	0.460466	0.483225	0.955869	0.339138	NA		-0.519415	0.483551	-1.07588	0.281979	0.475821		-0.0589492	0.481092	-0.122213	0.90273	0.94798
LOC115177974	7.43596	-0.206239	0.58821	-0.345321	0.729853	NA		0.36653	0.588633	0.624659	0.532195	0.706785		0.160291	0.588853	0.280523	0.779076	0.875255
LOC115177977	21.4838	-0.42981	0.339311	-1.26918	0.204379	NA		-0.218222	0.334056	-0.652663	0.513974	0.691632		-0.648031	0.338388	-1.91544	0.0554361	0.148629
LOC115177979	21.6585	0.27402	0.446339	0.613803	0.539345	NA		-0.0992679	0.447811	-0.221974	0.824334	0.904697		0.174752	0.44639	0.390685	0.69603	0.817514
LOC115177981	14.6375	-0.106652	0.521253	-0.204396	0.838044	NA		0.0850711	0.521672	0.162691	0.870762	0.933311		-0.0215811	0.521957	-0.0413189	0.967042	0.981693
LOC115177987	9.59536	0.330309	0.540315	0.626825	0.530774	NA		-0.975529	0.538187	-1.80481	0.0711044	0.187756		-0.64522	0.536205	-1.1856	0.23578	0.408428
LOC115177992	154.337	-0.212726	0.238802	-0.890722	0.373078	0.734615		0.121298	0.238904	0.507581	0.611747	0.766232		-0.0914284	0.239334	-0.381978	0.702478	0.821573
LOC115178018	13.7545	-0.19561	0.527328	-0.386382	0.699214	NA		-1.42942	0.520968	-2.68891	0.00716864	0.0345947		-1.62503	0.522073	-3.06549	0.00217313	0.0126988
LOC115178035	103.275	-0.159863	0.265001	-0.602916	0.546564	0.839884		0.450437	0.266409	1.69061	0.0909107	0.223174		0.290574	0.266775	1.08964	0.275871	0.453697
LOC115178036	15.5366	-0.178655	0.441212	-0.407041	0.683978	NA		-0.84483	0.434659	-1.93456	0.0530439	0.152365		-1.02348	0.436115	-2.33758	0.0194089	0.0684763
LOC115178038	37.6595	0.457397	0.393573	1.16265	0.244971	0.629811		-0.397016	0.394293	-1.00811	0.313402	0.50962		0.0603806	0.392297	0.152823	0.878538	0.934512
LOC115178039	13.9197	0.35379	0.473021	0.74864	0.454074	NA		-0.35465	0.473792	-0.748937	0.453895	0.641024		-0.000861	0.471413	-0.00226451	0.998193	0.999233
LOC115178040	144.436	0.677429	0.33029	2.0495	0.0404131	0.30543		0.0877631	0.331649	0.265355	0.790736	0.885027		0.765192	0.330658	2.31298	0.0207236	0.0719068
LOC115178041	122.074	0.182431	0.287007	0.635525	0.525086	0.827926		0.153236	0.288093	0.53206	0.594684	0.754005		0.335667	0.287653	1.16686	0.243265	0.41751
LOC115178042	46.2741	0.940224	0.424454	2.20161	0.0276932	0.262383		0.534483	0.429345	1.25847	0.208224	0.391232		1.47471	0.42707	3.44711	5.67E-04	0.00436279
LOC115178043	138.178	0.131902	0.270682	0.486863	0.626356	0.876979		0.571607	0.272708	2.09669	0.0360207	0.115256		0.703509	0.27241	2.58256	0.0098069	0.0409462
LOC115178049	342.175	8.55E-04	0.184738	0.00463762	0.9963	0.99848		-0.259461	0.184552	-1.40592	0.159747	0.32777		-0.258607	0.18451	-1.40161	0.161031	0.316717
LOC115178053	62.8125	0.507613	0.42701	1.17956	0.238177	0.622035		0.990025	0.430971	2.3151	0.0206076	0.076634		1.49764	0.430125	3.48661	4.89E-04	0.00388112
LOC115178054	65.2026	0.655035	0.458874	1.40705	0.159414	0.538593		1.19963	0.462925	2.62918	0.00855907	0.0396804		1.85466	0.4621	4.02362	5.73E-05	6.88E-04
LOC115178055	491.848	0.393587	0.218575	1.80032	0.0718103	0.392101		0.51185	0.219518	2.33227	0.0196865	0.0740259		0.905437	0.219215	4.13029	3.62E-05	4.74E-04
LOC115178056	78.6156	0.0137198	0.253441	0.0540237	0.956916	0.988393		0.666196	0.257304	2.58965	0.00960746	0.0433272		0.679916	0.257165	2.64432	0.00818564	0.0355242
LOC115178057	13.2653	-0.0221641	0.53992	-0.042514	0.966089	NA		-1.22964	0.536144	-2.25441	0.0241704	0.0860283		-1.25181	0.536132	-2.29744	0.0215935	0.0741938
LOC115178061	267.742	-0.0713702	0.195497	-0.365162	0.71499	0.914462		-1.48264	0.192885	-7.68338	1.55E-14	2.65E-12		-1.55401	0.193016	-8.0478	8.43E-16	2.48E-13
LOC115178062	12.7726	-0.122518	0.549319	-0.220578	0.825421	NA		0.637783	0.551346	1.16715	0.243148	0.432773		0.515266	0.551578	0.948141	0.343057	0.525209
LOC115178066	23.7695	-0.158832	0.575631	-0.266867	0.789572	0.940666		0.806045	0.576367	1.41963	0.155714	0.322329		0.647214	0.576458	1.15394	0.248524	0.42306
LOC115178068	456.863	-0.184681	0.181332	-1.01845	0.308466	0.687052		0.281177	0.181611	1.54822	0.121568	0.272596		0.0964955	0.18178	0.530905	0.595484	0.745497
LOC115178069	22.2698	-0.316208	0.394521	-0.803912	0.421448	0.76712		-0.233682	0.391588	-0.595853	0.551273	0.721322		-0.54989	0.393737	-1.39732	0.162316	0.318252
LOC115178071	62.294	-0.132301	0.295573	-0.44752	0.6545	0.890317		-0.0390415	0.295409	-0.132267	0.894773	0.946652		-0.171342	0.295863	-0.579049	0.562556	0.721088
LOC115178073	39.2214	0.0346071	0.297432	0.116336	0.907386	0.976499		-0.0728909	0.298076	-0.244492	0.80685	0.894698		-0.0382838	0.297695	-0.128635	0.897646	0.944984
LOC115178074	11.44	-0.227682	0.511903	-0.443337	0.657522	NA		0.233356	0.512672	0.454459	0.649499	0.793398		0.00567367	0.513658	0.0124121	0.990097	0.994674
LOC115178075	20.4738	0.141223	0.504277	0.283777	0.776582	NA		-0.574604	0.503361	-1.13957	0.254467	0.44512		-0.43338	0.502766	-0.856949	0.391473	0.57341
LOC115178077	761.848	0.415383	0.299488	1.38803	0.165127	0.545716		-0.840468	0.299396	-2.80716	0.0049981	0.0262211		-0.425086	0.299217	-1.41964	0.155712	0.309898
LOC115178078	99.8631	1.31494	0.415188	3.15598	0.00159962	0.0661389		-0.0109651	0.417149	-0.0257507	0.979456	0.989233		1.30398	0.415385	3.12789	0.00176068	0.0107541
LOC115178080	52.8403	-0.204376	0.393852	-0.518095	0.604392	0.865719		0.408719	0.394904	1.03426	0.301014	0.49678		0.204343	0.395369	0.517258	0.604976	0.752659
LOC115178081	36.1481	0.720735	0.436089	1.66257	0.0963986	0.442272		-1.08705	0.435433	-2.49907	0.0124519	0.0525694		-0.366311	0.432469	-0.842369	0.399581	0.580995
LOC115178084	16.5016	-0.177998	0.501547	-0.362765	0.716781	NA		-0.756894	0.498171	-1.50666	0.131899	0.288009		-0.934892	0.498968	-1.86735	0.0618534	0.160563
LOC115178098	90.8249	0.0583988	0.278412	0.209782	0.833838	0.952639		0.12794	0.279462	0.45798	0.646967	0.791501		0.186339	0.279209	0.667551	0.50442	0.674314
LOC115178102	8.65039	0.362608	0.538955	0.671337	0.502006	NA		-0.0190036	0.541213	-0.0346288	0.972376	0.98556		0.343605	0.539447	0.634969	0.525449	0.691951
LOC115178113	78.7151	0.244768	0.35461	0.689385	0.490581	0.807898		0.670209	0.357478	1.87827	0.0603442	0.167353		0.914977	0.356924	2.56533	0.0103077	0.0425395
LOC115178115	104.463	0.0709918	0.274416	0.258808	0.795783	0.942571		-0.341085	0.274035	-1.24444	0.213338	0.397255		-0.270093	0.273744	-0.986414	0.32393	0.505399
LOC115178121	48.5874	0.419094	0.539829	0.752767	0.45159	0.784837		0.989518	0.541514	1.88137	0.0599213	0.166561		1.40861	0.541194	2.63012	0.00853556	0.0367291
LOC115178123	110.936	-0.183483	0.294988	-0.622095	0.533879	0.833459		-0.267654	0.294206	-0.909625	0.36302	0.559231		-0.451137	0.294614	-1.53115	0.125731	0.266554
LOC115178124	15.1829	-0.363068	0.527736	-0.711832	0.476569	NA		-1.05661	0.522927	-1.98249	0.0474249	0.139989		-1.41968	0.524628	-2.68376	0.00727989	0.032473
LOC115178128	70.6993	0.450527	0.29004	1.55242	0.120562	0.483318		-0.0233489	0.29214	-0.0795762	0.936574	0.966346		0.427178	0.290415	1.46999	0.141563	0.289604
LOC115178130	59.9223	-0.113702	0.33377	-0.342136	0.732248	0.91955		-1.01189	0.330156	-3.05963	0.00221611	0.0139888		-1.12559	0.33059	-3.4005	6.73E-04	0.00500172
LOC115178131	89.625	0.183387	0.367175	0.499508	0.617422	0.872083		-0.0982496	0.367599	-0.267311	0.78923	0.88438		0.0851378	0.36719	0.231796	0.816697	0.898752
LOC115178132	65.1621	0.0332766	0.357095	0.0932976	0.925667	0.980912		-0.345515	0.356582	-0.969016	0.332537	0.528394		-0.312238	0.3564	-0.87612	0.380965	0.563472
LOC115178134	53.5901	-0.181579	0.495418	-0.377746	0.705619	0.910864		-3.41929	0.484469	-6.87166	6.35E-12	6.50E-10		-3.60087	0.485716	-7.21102	5.55E-13	8.57E-11
LOC115178135	59.3528	-0.049723	0.28928	-0.171788	0.863604	0.962373		-0.141215	0.289016	-0.488561	0.625153	0.776267		-0.190938	0.289132	-0.660223	0.509111	0.678697
LOC115178137	138.431	-0.0147017	0.35376	-0.0415414	0.966864	0.991373		0.186608	0.354199	0.527045	0.598162	0.756266		0.171906	0.354184	0.485594	0.627255	0.769083
LOC115178139	577.985	-0.0112595	0.158737	-0.0709316	0.943452	0.983848		0.212217	0.159101	1.33386	0.182249	0.359105		0.200958	0.159087	1.26322	0.20651	0.374877
LOC115178140	324.683	-0.224586	0.206956	-1.08498	0.277931	0.661239		0.746755	0.207993	3.59023	3.30E-04	0.00307308		0.522169	0.208224	2.50812	0.0121375	0.0480901
LOC115178146	24.6187	0.704806	0.435253	1.62369	0.104442	0.456537		-0.548768	0.436484	-1.26232	0.206833	0.389433		0.156038	0.432836	0.359517	0.719208	0.834205
LOC115178148	61.1177	0.14555	0.249085	0.584197	0.559087	0.845064		0.146079	0.25151	0.581288	0.561046	0.728239		0.291629	0.250634	1.1637	0.244544	0.418765
LOC115178149	40885.2	0.00247923	0.195753	0.0126668	0.989894	0.996666		-0.104208	0.195753	-0.532342	0.594489	0.75391		-0.101729	0.195753	-0.519676	0.603289	0.751533
LOC115178150	45.856	0.0996975	0.285525	0.348835	0.727213	0.917941		0.125305	0.287737	0.435892	0.662915	0.802686		0.225003	0.28704	0.783812	0.433151	0.612307
LOC115178155	133.278	1.10881	0.367302	3.01112	0.00260285	0.0842267		0.201025	0.369325	0.546683	0.584597	0.745983		1.30983	0.367914	3.55358	3.80E-04	0.00316249
LOC115178156	24.8191	-0.58084	0.414598	-1.40222	0.160849	0.539749		0.052435	0.412244	0.126221	0.899557	0.948338		-0.528405	0.415388	-1.27378	0.202741	0.370863
LOC115178157	27.7085	0.623455	0.472517	1.31039	0.190064	0.575823		0.309787	0.475994	0.658786	0.510033	0.688371		0.933242	0.474189	1.96451	0.0494712	0.136562
LOC115178159	405.938	-0.308744	0.184463	-1.67368	0.0941933	0.438294		0.31418	0.184651	1.70139	0.088869	0.219759		0.00543608	0.184987	0.0294556	0.976501	0.987209
LOC115178160	18.7274	-0.0760535	0.463503	-0.164559	0.869291	NA		-0.235299	0.462615	-0.507789	0.611601	0.766126		-0.311353	0.462882	-0.672206	0.501453	0.671496
LOC115178161	41.7739	0.331431	0.414226	0.797399	0.425219	0.768993		0.578099	0.417872	1.38778	0.165204	0.335086		0.90953	0.416907	2.18175	0.0291279	0.0921746
LOC115178162	3628.85	2.26921	0.569182	4.3878	1.15E-05	0.00337493		-2.32158	0.569183	-4.47259	7.73E-06	1.39E-04		-0.0523695	0.569151	-0.0848372	0.932391	0.96374
LOC115178166	44.8258	1.66421	0.541362	3.08117	0.00206188	0.0745021		-0.747019	0.54227	-1.4377	0.150518	0.315147		0.917188	0.540378	1.64943	0.0990596	0.224257
LOC115178172	51.2493	0.157593	0.43604	0.361009	0.718093	0.915525		0.0620324	0.436833	0.142492	0.886691	0.941862		0.219625	0.436442	0.503188	0.614832	0.760386
LOC115178175	12.5495	0.240959	0.489455	0.494103	0.621234	NA		-0.272363	0.490045	-0.55755	0.577152	0.740073		-0.031404	0.48844	-0.0648482	0.948295	0.971689
LOC115178179	32.3895	0.216846	0.36129	0.601401	0.547573	0.84009		-0.574209	0.360097	-1.59452	0.11082	0.255912		-0.357364	0.358584	-0.996083	0.31921	0.500282
LOC115178181	49.3623	0.443315	0.346141	1.2893	0.197294	0.583893		-1.80641	0.341262	-5.27852	1.30E-07	4.51E-06		-1.36309	0.337999	-4.01887	5.85E-05	6.99E-04
LOC115178182	27.1084	-0.453902	0.436842	-1.04353	0.296701	0.678662		-0.222467	0.434385	-0.510151	0.609945	0.76478		-0.67637	0.436396	-1.55149	0.120784	0.258677
LOC115178183	66.6333	-0.0759537	0.239519	-0.317125	0.751149	0.926771		-0.0428711	0.239611	-0.178958	0.857971	0.924837		-0.118825	0.239888	-0.495324	0.620371	0.764366
LOC115178184	490.372	0.0575621	0.244808	0.235225	0.814034	0.947755		-0.636714	0.244496	-2.60382	0.00921907	0.0419771		-0.579152	0.244425	-2.36902	0.0178351	0.0642852
LOC115178185	182.049	-0.18306	0.258849	-0.707105	0.479501	0.801773		0.200838	0.259133	0.774955	0.438366	0.627892		0.017778	0.259401	0.0686354	0.94528	0.970122
LOC115178186	17.4765	0.385619	0.521666	0.743772	0.457015	NA		-0.424275	0.521935	-0.81638	0.414283	0.607354		-0.038656	0.520617	-0.0737863	0.94118	0.968061
LOC115178187	114.958	0.420714	0.327795	1.2821	0.199807	0.58636		0.442436	0.329853	1.34304	0.179259	0.354954		0.86315	0.329101	2.62242	0.00873083	0.0373903
LOC115178189	12.8385	-0.320421	0.596452	-0.487617	0.625821	NA		1.19229	0.59653	2.13629	0.0326555	0.107403		0.871869	0.596544	1.65678	0.0975649	0.221858
LOC115178190	34.1005	0.53302	0.433023	1.22552	0.22038	0.60625		0.347252	0.436666	0.800428	0.423463	0.615054		0.880271	0.434977	2.02155	0.0432226	0.123954
LOC115178195	198.319	0.0919165	0.269903	0.34058	0.73342	0.919961		0.422978	0.270978	1.56143	0.118421	0.267968		0.514895	0.270815	1.90175	0.057204	0.151934
LOC115178197	66.7076	0.0104624	0.369284	0.0283281	0.977401	0.994326		-0.0342455	0.369572	-0.0926813	0.926157	0.961672		-0.0237831	0.369477	-0.0644022	0.94865	0.971894
LOC115178206	8.51421	-0.00123319	0.491459	0.00127434	0.998983	NA		1.41618	0.50843	2.80956	0.00496088	0.0260971		1.41494	0.508292	2.81206	0.00492247	0.0240006
LOC115178207	14.688	-0.307359	0.445919	-0.689454	0.490537	NA		0.0942349	0.445325	0.210516	0.833265	0.910019		-0.213124	0.447341	-0.477143	0.63326	0.773027
LOC115178210	15.582	1.04762	0.577306	1.69924	0.089273	NA		1.07433	0.581065	2.10559	0.0352403	0.113383		2.12195	0.579963	3.7391	1.85E-04	0.00175773
LOC115178211	84.5498	0.285721	0.251103	1.1382	0.255039	0.639878		-0.403811	0.251162	-1.60771	0.107899	0.250905		-0.11809	0.249862	-0.472524	0.636553	0.775612
LOC115178218	10.3408	0.470525	0.525068	0.873645	0.382312	NA		0.860778	0.533349	1.66113	0.0966878	0.232683		1.3313	0.53143	2.515	0.0119031	0.0473869
LOC115178219	23.4206	0.0741117	0.3255	0.227628	0.819935	0.949296		-0.367863	0.324052	-1.13455	0.256563	0.447503		-0.293752	0.323079	-0.909021	0.363339	0.545598
LOC115178230	7.58369	-0.149003	0.556853	-0.279367	0.779963	NA		-0.891894	0.552814	-1.58631	0.112669	0.258864		-1.0409	0.553533	-1.86179	0.0626333	0.162049
LOC115178232	8.08473	1.24676	0.577712	2.18413	0.0289524	NA		-0.76603	0.578932	-1.39557	0.162845	0.332038		0.480728	0.575693	0.798356	0.424664	0.603905
LOC115178245	32.6273	0.16674	0.384296	0.433147	0.664908	0.895748		0.280133	0.387233	0.724906	0.46851	0.65343		0.446873	0.386391	1.15691	0.247311	0.421828
LOC115178257	170.929	-0.157403	0.201746	-0.780431	0.435137	0.774413		-0.282548	0.20092	-1.40615	0.159678	0.327682		-0.439952	0.201297	-2.18561	0.028844	0.0915541
LOC115178259	139.183	0.467684	0.214294	2.1823	0.0290876	0.267798		-0.183412	0.21549	-0.851137	0.394693	0.588836		0.284272	0.21404	1.3278	0.184245	0.347483
LOC115178260	109.166	-0.0986908	0.291143	-0.338983	0.734623	0.920487		-0.239897	0.290626	-0.825191	0.409263	0.602897		-0.338588	0.290817	-1.16398	0.244432	0.418747
LOC115178261	161.09	-0.136398	0.266582	-0.511492	0.609007	0.868123		0.594113	0.267869	2.21832	0.0265327	0.0920634		0.457714	0.268056	1.7083	0.08758	0.205233
LOC115178262	37.1614	0.14352	0.466051	0.306967	0.758868	0.928878		0.5124	0.468174	1.10033	0.271188	0.464201		0.655921	0.46781	1.4066	0.159547	0.314674
LOC115178263	29.1105	0.497896	0.49297	1.10345	0.26983	0.653922		-3.37534	0.481191	-6.82684	8.68E-12	8.68E-10		-2.87745	0.475165	-5.88855	3.90E-09	2.19E-07
LOC115178265	55.769	-0.0240126	0.34448	-0.0694939	0.944597	0.984101		-0.438081	0.34331	-1.27485	0.202363	0.38435		-0.462094	0.343305	-1.34465	0.178738	0.34041
LOC115178268	25.5257	-0.188872	0.439919	-0.423275	0.672095	0.897795		1.77511	0.451219	3.93874	8.19E-05	9.77E-04		1.58623	0.451742	3.52966	4.16E-04	0.00339632
LOC115178269	550.195	0.210272	0.254331	0.826719	0.408396	0.759233		0.0326021	0.254559	0.128103	0.898067	0.948018		0.242874	0.254421	0.954574	0.339793	0.521906
LOC115178273	89.8319	0.215317	0.269779	0.797191	0.42534	0.768993		0.600538	0.273329	2.19896	0.0278807	0.0955199		0.815854	0.272639	2.9927	0.00276525	0.0153079
LOC115178274	11.8711	0.152094	0.483355	0.316724	0.751453	NA		-0.362813	0.482872	-0.751852	0.45214	0.639448		-0.21072	0.481648	-0.436588	0.66241	0.79459
LOC115178275	63.4663	-0.569237	0.325548	-1.7464	0.0807415	0.409702		0.719586	0.326754	2.20067	0.0277592	0.0952197		0.150349	0.328491	0.459323	0.646002	0.782624
LOC115178277	51.4884	-0.324081	0.357859	-0.903587	0.366214	0.729952		0.91628	0.361065	2.53883	0.0111223	0.0483778		0.592199	0.361978	1.6408	0.100839	0.227112
LOC115178278	430.215	0.169538	0.208317	0.81391	0.415696	0.763523		-0.288921	0.208329	-1.38685	0.165486	0.335551		-0.119383	0.208123	-0.573598	0.56624	0.723445
LOC115178279	106.427	-0.0938545	0.371944	-0.25208	0.800979	0.943337		0.502901	0.372916	1.34933	0.177231	0.35231		0.409047	0.373014	1.09776	0.272311	0.449441
LOC115178280	20.404	-0.632943	0.505655	-1.20755	0.227221	NA		2.61042	0.51923	5.05123	4.39E-07	1.26E-05		1.97748	0.520628	3.93585	8.29E-05	9.33E-04
LOC115178281	146.242	0.191022	0.281839	0.677758	0.497925	0.81256		0.0131266	0.282496	0.0465131	0.962901	0.980155		0.204149	0.282089	0.723662	0.469274	0.644568
LOC115178283	286.3	0.737799	0.341919	2.15306	0.0313143	0.275706		0.718876	0.34326	2.09974	0.0357516	0.1146		1.45667	0.342793	4.24901	2.15E-05	3.09E-04
LOC115178287	67.2795	0.138106	0.299999	0.46134	0.644554	0.886327		-0.822276	0.297986	-2.7577	0.00582096	0.0294262		-0.68417	0.297227	-2.29977	0.0214615	0.0738724
LOC115178288	65.9106	0.203301	0.250863	0.811445	0.41711	0.764633		-0.92894	0.247999	-3.74381	1.81E-04	0.00188905		-0.725639	0.246545	-2.94158	0.00326548	0.0174464
LOC115178289	202.644	-0.130803	0.152359	-0.858477	0.390629	0.747631		0.264696	0.153245	1.72721	0.08413	0.211429		0.133893	0.153551	0.872081	0.383164	0.565715
LOC115178291	99.6017	0.11065	0.268534	0.412927	0.67966	0.900653		-1.06309	0.266091	-3.99283	6.53E-05	8.12E-04		-0.952442	0.265535	-3.58432	3.38E-04	0.00287394
LOC115178292	9.62541	-0.401692	0.555731	-0.698694	0.484743	NA		1.1776	0.559507	2.11327	0.0345773	0.111971		0.775911	0.560492	1.4276	0.153408	0.306477
LOC115178296	49.5138	1.35803	0.511937	2.59321	0.00950855	0.156105		0.735193	0.515596	1.48463	0.137642	0.296872		2.09322	0.513993	4.05671	4.98E-05	6.13E-04
LOC115178298	6378.38	0.382232	0.341504	1.11657	0.26418	0.648624		1.00833	0.341566	2.95771	0.00309934	0.018107		1.39056	0.341555	4.07417	4.62E-05	5.78E-04
LOC115178299	52.8917	-0.132299	0.317149	-0.417457	0.676344	0.898989		-0.156065	0.316452	-0.492891	0.62209	0.774297		-0.288364	0.316942	-0.909756	0.362951	0.545343
LOC115178300	186.534	-0.208905	0.463696	-0.45297	0.650571	0.88921		-0.431287	0.463434	-0.927178	0.353834	0.549648		-0.640192	0.463538	-1.38002	0.167579	0.325127
LOC115178301	35.7054	0.0293344	0.471721	0.0633104	0.949519	0.985807		-0.48167	0.470952	-1.02115	0.307185	0.503696		-0.452335	0.470801	-0.958199	0.337962	0.520116
LOC115178303	50.8684	0.135457	0.352125	0.384377	0.700699	0.909177		0.54558	0.355523	1.5373	0.124221	0.276436		0.681037	0.354995	1.92044	0.0548026	0.147309
LOC115178306	83.3154	0.186207	0.287203	0.647867	0.517071	0.823284		0.315571	0.289409	1.09119	0.275191	0.468072		0.501778	0.28878	1.73764	0.0822749	0.196532
LOC115178313	34.2508	-0.0903664	0.380167	-0.237667	0.812139	0.946723		0.440349	0.382685	1.15215	0.249261	0.439426		0.349983	0.382963	0.915728	0.35981	0.542122
LOC115178317	540.149	0.691088	0.428215	1.65346	0.0982369	0.445388		-3.68534	0.427161	-8.57661	9.77E-18	3.49E-15		-2.99426	0.426374	-6.94209	3.86E-12	4.87E-10
LOC115178319	19.9166	-0.286975	0.543473	-0.532836	0.594147	NA		-0.218549	0.542701	-0.398729	0.690093	0.822014		-0.505524	0.54326	-0.930905	0.351903	0.53466
LOC115178320	27.4914	-0.0138149	0.571359	-0.0224463	0.982092	0.995191		0.832116	0.572255	1.48516	0.137501	0.296664		0.818301	0.572247	1.46296	0.143479	0.292101
LOC115178324	305.682	0.306612	0.244687	1.25333	0.210085	0.596569		-0.429921	0.244696	-1.75705	0.0789085	0.202439		-0.123309	0.244289	-0.504697	0.613772	0.75982
LOC115178330	205.136	-0.0941647	0.310065	-0.303709	0.761349	0.929706		-0.3446	0.309696	-1.11234	0.26599	0.458055		-0.438765	0.309784	-1.416	0.156776	0.311127
LOC115178335	32.2767	-0.0836853	0.331066	-0.252847	0.800386	0.943337		0.470091	0.334833	1.40385	0.160362	0.3286		0.386406	0.335178	1.1531	0.248868	0.423398
LOC115178336	19.2963	-0.216708	0.382314	-0.566533	0.571032	NA		0.0951273	0.382443	0.248414	0.803814	0.892876		-0.121581	0.384008	-0.316203	0.751849	0.856431
LOC115178337	7.91731	1.01329	0.547983	1.90054	0.0573626	NA		-1.09576	0.548195	-2.04445	0.0409091	0.126399		-0.0824708	0.542106	-0.151277	0.879758	0.935451
LOC115178339	15.6898	-0.476767	0.48827	-0.970159	0.331967	NA		0.663695	0.490074	1.35159	0.176508	0.351259		0.186928	0.492014	0.385751	0.699681	0.819695
LOC115178345	474.567	-0.140931	0.234933	-0.599713	0.548698	0.840475		0.805142	0.235673	3.4166	6.34E-04	0.00519932		0.664211	0.235749	2.81798	0.00483264	0.0236483
LOC115178350	217.405	1.68909	0.465847	3.65074	2.61E-04	0.0231543		-1.43524	0.465983	-3.11332	0.00184993	0.0120971		0.253848	0.464963	0.538125	0.590491	0.741168
LOC115178351	187.951	0.0640027	0.209845	0.305006	0.760362	0.929196		0.230557	0.210865	1.0935	0.274176	0.466926		0.294559	0.210675	1.39826	0.162035	0.317926
LOC115178353	66.4761	0.102263	0.28928	0.353404	0.723785	0.917156		0.221765	0.29123	0.761868	0.446139	0.634243		0.324028	0.290748	1.11464	0.265004	0.441609
LOC115178354	41.6078	-0.160976	0.347727	-0.465625	0.641484	0.884404		-1.02897	0.342527	-2.99657	0.00273036	0.0163841		-1.18994	0.343434	-3.45873	5.43E-04	0.00421295
LOC115178355	87.6508	-0.294452	0.261842	-1.12383	0.261087	0.645267		0.693757	0.264081	2.62675	0.00862035	0.0398819		0.399306	0.264929	1.5084	0.131452	0.275272
LOC115178356	319.612	0.64365	0.432392	1.49159	0.135808	0.507269		-0.606761	0.432448	-1.40633	0.159626	0.327628		0.0368892	0.432178	0.0850634	0.932211	0.963634
LOC115178360	12.2399	-0.621413	0.422198	-1.47006	0.141546	NA		0.272473	0.419761	0.64493	0.518973	0.695905		-0.34894	0.425813	-0.821266	0.411495	0.59181
LOC115178364	14.0735	-0.114666	0.560258	-0.203525	0.838725	NA		0.228586	0.560787	0.408189	0.683135	0.817108		0.113921	0.560956	0.205085	0.837506	0.910542
LOC115178366	37.5001	-0.397254	0.381759	-1.04188	0.297467	0.679661		-0.226259	0.379505	-0.594833	0.551955	0.721836		-0.623513	0.381282	-1.63461	0.102131	0.229238
LOC115178368	118.589	-0.441107	0.21454	-2.05612	0.0397705	0.303568		-0.107371	0.212971	-0.504275	0.614068	0.768163		-0.548478	0.214544	-2.55636	0.0105772	0.0433514
LOC115178369	266.383	-0.306001	0.16993	-1.80077	0.0717398	0.392101		-0.15488	0.169211	-0.915295	0.360037	0.55635		-0.460882	0.169835	-2.71358	0.006656	0.0303122
LOC115178375	29.9972	0.3619	0.485052	0.770077	0.441254	0.778408		-2.00676	0.480732	-4.13445	3.56E-05	4.93E-04		-1.64486	0.478689	-3.38563	7.10E-04	0.00521576
LOC115178378	18.3021	-0.249518	0.467944	-0.533812	0.593472	NA		0.0707356	0.467711	0.150664	0.880241	0.938595		-0.178782	0.468804	-0.382166	0.702338	0.821526
LOC115178379	11.8945	-0.929142	0.576249	-1.52759	0.126614	NA		1.67031	0.578436	2.89357	0.00380891	0.0212634		0.741171	0.579659	1.4003	0.161422	0.317122
LOC115178380	28.2227	0.67409	0.415479	1.64994	0.0989557	0.447143		-2.26825	0.408453	-5.50952	3.60E-08	1.48E-06		-1.59416	0.401567	-3.93322	8.38E-05	9.39E-04
LOC115178387	8.7358	-0.352824	0.520076	-0.657968	0.510559	NA		1.75616	0.533669	3.32942	8.70E-04	0.00666791		1.40333	0.53511	2.71569	0.0066137	0.030169
LOC115178389	19.2619	1.46243	0.368899	3.97029	7.18E-05	NA		-2.09998	0.365118	-5.70283	1.18E-08	5.68E-07		-0.637557	0.341564	-1.85677	0.0633442	0.163364
LOC115178390	77.0793	0.400474	0.252538	1.58618	0.1127	0.470597		-0.357363	0.253262	-1.4112	0.158185	0.325527		0.0431117	0.251365	0.171427	0.863888	0.926381
LOC115178391	10.4211	0.478441	0.530261	0.894965	0.370806	NA		0.157756	0.533741	0.298718	0.765155	0.869986		0.636197	0.531686	1.19009	0.234012	0.406553
LOC115178393	214.529	0.156655	0.173708	0.901945	0.367086	0.730684		-0.456426	0.173304	-2.63358	0.00844908	0.0392996		-0.299771	0.172807	-1.73466	0.0828002	0.197445
LOC115178394	137.675	0.0495956	0.23246	0.213326	0.831073	0.952541		0.193358	0.233525	0.828109	0.407609	0.601393		0.242953	0.233334	1.0413	0.297737	0.477479
LOC115178395	157.651	0.330482	0.262994	1.2569	0.20879	0.595154		-0.382487	0.263146	-1.45369	0.146032	0.308649		-0.0520044	0.262398	-0.198225	0.842869	0.913919
LOC115178396	11.569	0.263132	0.515261	0.527202	0.598053	NA		-1.05449	0.512091	-2.05079	0.0402873	0.125141		-0.791362	0.510187	-1.53145	0.125659	0.266424
LOC115178397	494.957	0.471188	0.251152	1.87629	0.0606152	0.36826		-0.319227	0.251335	-1.27039	0.203947	0.386096		0.151961	0.250986	0.605336	0.544956	0.706879
LOC115178398	62.8092	-0.0931912	0.225123	-0.413772	0.679041	0.900652		0.406356	0.228122	1.78143	0.0748428	0.194644		0.313164	0.228505	1.37112	0.170339	0.329209
LOC115178399	2492.27	1.28249	0.535354	2.42265	0.0154078	0.199683		-0.961146	0.535361	-1.83764	0.0661156	0.178275		0.32134	0.535332	0.585032	0.558526	0.718179
LOC115178400	900.551	-0.00159792	0.202448	-0.00792397	0.993678	0.997731		-0.837766	0.2021	-4.14481	3.40E-05	4.75E-04		-0.839363	0.202084	-4.15309	3.28E-05	4.38E-04
LOC115178404	19.6585	0.19472	0.514263	0.373605	0.708698	NA		0.588916	0.517229	1.1519	0.249361	0.43945		0.783637	0.516678	1.52372	0.127579	0.269239
LOC115178405	372.193	0.382797	0.339274	1.12652	0.259944	0.644443		0.558141	0.339939	1.64434	0.100107	0.238533		0.940937	0.339741	2.77003	0.00560506	0.0265016
LOC115178408	22.6046	0.7757	0.595707	1.26955	0.204244	0.591191		-0.0890282	0.595627	-0.166119	0.868063	0.931337		0.686672	0.595705	1.10327	0.26991	0.446718
LOC115178413	28.88	-0.0576538	0.421956	-0.137162	0.890903	0.97116		-0.243306	0.421225	-0.576787	0.564084	0.730398		-0.30096	0.421373	-0.713915	0.475279	0.649025
LOC115178426	59.9411	0.230541	0.376701	0.611382	0.540946	0.838045		0.353543	0.378815	0.935234	0.349668	0.545248		0.584084	0.378176	1.54542	0.122246	0.260981
LOC115178427	4477.76	0.0126863	0.561451	0.0214805	0.982862	0.995296		1.57363	0.561468	2.92761	0.00341578	0.0195446		1.58631	0.561468	2.94909	0.00318713	0.0171303
LOC115178428	21.7237	-0.434445	0.481979	-0.897057	0.369688	NA		0.617824	0.483334	1.27757	0.201402	0.382975		0.183378	0.484695	0.383397	0.701426	0.820881
LOC115178431	12.1465	-0.665408	0.540715	-1.26719	0.205089	NA		-0.584637	0.536213	-1.06755	0.285723	0.479905		-1.25004	0.539205	-2.32307	0.0201752	0.070513
LOC115178434	116.461	0.0686774	0.276546	0.248242	0.803947	0.944394		0.155454	0.277473	0.560389	0.575214	0.738525		0.224131	0.277249	0.808424	0.418846	0.598698
LOC115178438	112.952	-0.351579	0.222335	-1.58116	0.113841	0.472113		0.264743	0.222517	1.18935	0.234303	0.422537		-0.0868354	0.223624	-0.38835	0.697757	0.818552
LOC115178441	87.6378	0.180559	0.215087	0.839365	0.401265	0.754978		-0.0120245	0.216509	-0.0555092	0.955733	0.976319		0.168535	0.215585	0.781516	0.434499	0.613597
LOC115178443	11.6685	0.0529633	0.548555	0.096418	0.923189	NA		0.0237089	0.549207	0.0433788	0.9654	0.981181		0.0766722	0.548975	0.139652	0.888935	0.940539
LOC115178447	462.797	0.511238	0.287867	1.7756	0.0757997	0.400031		0.00371872	0.288248	0.0129787	0.989645	0.994339		0.514956	0.287943	1.78805	0.073768	0.182218
LOC115178456	12.4678	-0.238341	0.509301	-0.473174	0.636089	NA		-0.468529	0.506379	-0.918149	0.358541	0.554699		-0.706871	0.507606	-1.3893	0.164743	0.321472
LOC115178461	19.7967	-0.158122	0.432008	-0.365952	0.714401	NA		0.181954	0.432996	0.420021	0.67447	0.811136		0.0238323	0.433747	0.0551602	0.956011	0.975799
LOC115178467	7.78661	-0.070353	0.531016	-0.127546	0.898508	NA		1.07396	0.539129	2.02042	0.0433399	0.131392		1.00361	0.539339	1.8973	0.057788	0.152848
LOC115178469	352.938	0.446626	0.234904	1.9012	0.0572758	0.35926		0.0449087	0.235557	0.190739	0.84873	0.919237		0.491535	0.235088	2.09072	0.0365529	0.109396
LOC115178471	66.4008	-0.259061	0.278629	-0.929157	0.352808	0.719904		0.675468	0.281381	2.40012	0.0163895	0.0646911		0.416406	0.282263	1.47631	0.139862	0.287063
LOC115178477	319.788	0.307591	0.228957	1.34315	0.179223	0.563078		0.354473	0.229965	1.54178	0.123126	0.274793		0.662064	0.229607	2.88335	0.00393473	0.0201601
LOC115178478	1420.56	-0.365769	0.190717	-1.91812	0.0550962	0.352698		-0.53189	0.19044	-2.79262	0.00522825	0.0270981		-0.897659	0.190581	-4.70998	2.48E-06	5.13E-05
LOC115178479	1105.76	-0.491188	0.347377	-1.41325	0.157583	0.53598		0.468642	0.347399	1.34819	0.177597	0.352836		-0.0225463	0.347479	-0.0649245	0.948234	0.971689
LOC115178481	373.314	0.0842814	0.232078	0.363279	0.716397	0.91484		-0.609698	0.231692	-2.63118	0.00850885	0.0394988		-0.525416	0.231563	-2.26863	0.0232909	0.0784196
LOC115178482	9.91714	0.600766	0.561452	1.04439	0.296306	NA		0.344992	0.564608	0.637067	0.524081	0.699961		0.945758	0.563069	1.67401	0.0941292	0.216249
LOC115178483	179.43	-0.0343702	0.185603	-0.185142	0.853118	0.959486		-0.433978	0.184682	-2.34958	0.0187948	0.0715301		-0.468349	0.184711	-2.53527	0.0112362	0.0454116
LOC115178485	10.4378	0.0857286	0.571619	0.145368	0.88442	NA		1.02378	0.57473	1.85289	0.0638977	0.174003		1.10951	0.574547	1.99584	0.0459517	0.129531
LOC115178486	411.918	-0.705985	0.207549	-3.40077	6.72E-04	0.0409691		0.998318	0.208135	4.79579	1.62E-06	3.83E-05		0.292333	0.208779	1.40079	0.161276	0.316984
LOC115178487	323.576	-0.0365025	0.331567	-0.109954	0.912446	0.97764		1.16483	0.332666	3.50545	4.56E-04	0.00398908		1.12833	0.332672	3.39589	6.84E-04	0.00505966
LOC115178488	571.061	-0.477878	0.413241	-1.14809	0.250932	0.635918		1.68313	0.413729	4.07747	4.55E-05	6.05E-04		1.20525	0.413815	2.93074	0.00338152	0.017936
LOC115178489	1745.83	-0.194213	0.266515	-0.72854	0.466283	0.793165		0.436682	0.266589	1.63806	0.101408	0.240647		0.242469	0.266616	0.909649	0.363008	0.545366
LOC115178492	486.316	-0.443467	0.216462	-2.04915	0.0404478	0.30543		-0.428428	0.215786	-1.98497	0.047148	0.139392		-0.871895	0.216208	-4.03246	5.52E-05	6.69E-04
LOC115178493	64.2586	0.129955	0.310634	0.418275	0.675746	0.898989		-0.0389478	0.311477	-0.125016	0.900511	0.948848		0.0910074	0.310908	0.292561	0.769857	0.868827
LOC115178501	133.497	-0.449062	0.193906	-2.31474	0.0206271	0.229298		1.35602	0.198895	6.81484	9.44E-12	9.29E-10		0.90696	0.200081	4.53451	5.77E-06	1.04E-04
LOC115178502	71.1392	-0.463454	0.292185	-1.5846	0.113058	0.47136		0.838214	0.294514	2.84498	0.00444148	0.0239598		0.37476	0.295951	1.26819	0.204729	0.372998
LOC115178503	26.462	0.08884	0.381804	0.231194	0.817164	0.948672		0.484616	0.386439	1.25631	0.209004	0.392166		0.573456	0.385842	1.48667	0.137101	0.283329
LOC115178506	21.0573	0.693517	0.526955	1.31578	0.188249	NA		-0.372987	0.527946	-0.713445	0.475571	0.659048		0.320529	0.52621	0.601842	0.547279	0.708816
LOC115178507	25.2398	-0.505281	0.436217	-1.16776	0.242902	0.627273		-0.642091	0.431122	-1.48053	0.138731	0.298546		-1.14737	0.43398	-2.64058	0.00827648	0.0357941
LOC115178509	9.34128	-0.738221	0.595628	-1.252	0.210571	NA		0.324838	0.595528	0.517119	0.605073	0.761217		-0.413383	0.595748	-0.735525	0.46202	0.63834
LOC115178511	26.3156	-0.0157926	0.410491	-0.038996	0.968894	0.992021		0.711622	0.415325	1.71712	0.0859564	0.214809		0.695829	0.415284	1.67902	0.0931483	0.214643
LOC115178513	53.5933	0.654814	0.312906	2.09187	0.0364497	0.292505		-0.0804905	0.315956	-0.254482	0.799123	0.890431		0.574324	0.313064	1.83345	0.066736	0.169626
LOC115178515	43.3317	0.0533908	0.434028	0.122954	0.902144	0.974532		0.163447	0.434996	0.37638	0.706634	0.832394		0.216837	0.434796	0.49926	0.617596	0.762341
LOC115178519	34.4591	0.6127	0.459739	1.3412	0.179857	0.56378		-0.856551	0.459458	-1.8686	0.0616784	0.169809		-0.24385	0.457364	-0.530377	0.59585	0.745723
LOC115178520	290.096	0.0785658	0.209072	0.375766	0.707091	0.911244		1.0885	0.211506	5.14719	2.64E-07	8.11E-06		1.16706	0.211381	5.52171	3.36E-08	1.42E-06
LOC115178521	37.9797	0.297117	0.30184	0.983893	0.325168	0.699037		0.0944607	0.305347	0.310145	0.756451	0.864744		0.391578	0.303372	1.29051	0.196874	0.363295
LOC115178523	15.1051	0.5269	0.415538	1.26599	0.205516	NA		0.0315584	0.421394	0.075864	0.939527	0.967755		0.558458	0.417012	1.33644	0.181406	0.343736
LOC115178524	16936.1	-0.0406989	0.17354	-0.234504	0.814594	0.947817		0.644675	0.173567	3.71439	2.04E-04	0.00207074		0.603976	0.173568	3.47991	5.02E-04	0.00396831
LOC115178525	82.4279	1.19758	0.404533	2.9504	0.00317359	0.0921645		0.165671	0.407261	0.410009	0.681799	0.816102		1.36325	0.405259	3.3552	7.93E-04	0.00568717
LOC115178529	50.9861	0.896655	0.445728	2.00684	0.0447664	0.320558		-0.139244	0.447527	-0.313372	0.753998	0.863089		0.75741	0.445636	1.69231	0.0905867	0.210112
LOC115178533	1025.32	0.730588	0.267307	2.73238	0.00628795	0.125846		0.0312092	0.267575	0.116755	0.907054	0.952121		0.761797	0.267359	2.84864	0.00439071	0.0219826
LOC115178535	50.2568	0.535811	0.33134	1.62135	0.104943	0.45725		-1.00974	0.330014	-3.05946	0.00221738	0.0139912		-0.473933	0.327018	-1.44699	0.147899	0.298702
LOC115178541	106.331	0.327725	0.35044	0.935131	0.349721	0.71724		-0.164347	0.350964	-0.468508	0.639422	0.78667		0.163379	0.350322	0.465968	0.641239	0.779119
LOC115178542	26556.5	-0.0938677	0.206738	-0.454074	0.649776	0.888948		-0.283524	0.206734	-1.37137	0.170259	0.342449		-0.377392	0.206735	-1.82544	0.0679341	0.171972
LOC115178543	143.239	-0.83434	0.394717	-2.11054	0.0348117	0.28787		0.8239	0.394881	2.08312	0.0372402	0.11819		-0.0104404	0.395689	-0.0261489	0.979139	0.988626
LOC115178550	131.207	0.494522	0.364764	1.35429	0.175643	0.557917		0.0275091	0.36565	0.0756049	0.939733	0.967797		0.522031	0.364978	1.42905	0.15299	0.305869
LOC115178551	515.037	0.374852	0.211233	1.77456	0.0759711	0.400361		-0.21584	0.211464	-1.02071	0.307391	0.503878		0.159011	0.21113	0.753046	0.451422	0.628836
LOC115178552	322.098	0.166745	0.267674	0.623103	0.533217	0.832764		-0.317674	0.267655	-1.18692	0.235258	0.423678		-0.150929	0.267461	-0.564232	0.572596	0.728168
LOC115178553	17.2943	0.442771	0.404363	1.09136	0.275116	NA		0.111061	0.409814	0.272019	0.785608	0.882537		0.553831	0.40643	1.35849	0.174308	0.334603
LOC115178557	45.1061	-0.274099	0.236857	-1.15638	0.247524	0.631908		0.516648	0.240243	2.14933	0.0316082	0.104689		0.24255	0.242018	1.00293	0.315893	0.496861
LOC115178560	839.823	0.496759	0.216558	2.29385	0.0217994	0.236547		-0.158618	0.21678	-0.731759	0.464316	0.649902		0.338141	0.216527	1.56153	0.1184	0.255122
LOC115178568	27.7736	-0.0210529	0.344925	-0.0610541	0.951316	0.986258		0.23163	0.347502	0.666491	0.505097	0.684741		0.210578	0.347481	0.606044	0.544485	0.706604
LOC115178576	27.0113	-0.0725991	0.37189	-0.195453	0.845038	0.956467		-0.224981	0.370848	-0.606732	0.544029	0.715589		-0.29758	0.371169	-0.80198	0.422565	0.601878
LOC115178577	11.8267	0.295767	0.596046	0.555176	0.578775	NA		-0.893611	0.596108	-1.49317	0.135393	0.293485		-0.597844	0.596165	-0.941309	0.346546	0.528704
LOC115178580	78.1233	-0.59963	0.29234	-2.04951	0.0404126	0.30543		0.601697	0.292894	2.05299	0.0400736	0.124603		0.00206718	0.294736	0.0079363	0.993668	0.996461
LOC115178582	34.0176	0.0891398	0.372043	0.239801	0.810485	0.946049		-0.165788	0.372326	-0.445307	0.656098	0.79796		-0.0766487	0.371749	-0.206149	0.836674	0.910018
LOC115178583	13.859	-0.650441	0.531795	-1.21587	0.224036	NA		0.585681	0.532072	1.0909	0.275315	0.468221		-0.0647604	0.534062	-0.12264	0.902392	0.947887
LOC115178584	27.6162	0.498417	0.428635	1.1655	0.243816	0.628424		-0.46558	0.429307	-1.0871	0.276994	0.470243		0.0328363	0.426897	0.07649	0.939029	0.96687
LOC115178590	25.5518	0.248525	0.500666	0.494198	0.621166	0.874372		0.223943	0.502291	0.448303	0.653935	0.79629		0.472468	0.501637	0.941635	0.346379	0.528514
LOC115178594	2375.77	-0.422252	0.307006	-1.3759	0.168853	0.549937		-0.0729447	0.306964	-0.237495	0.812273	0.897715		-0.495196	0.307009	-1.61334	0.106671	0.236434
LOC115178595	16.6827	0.292605	0.517307	0.562314	0.573902	NA		0.268342	0.519713	0.52232	0.601448	0.758502		0.560948	0.518753	1.08296	0.278827	0.457055
LOC115178604	2205.26	0.2571	0.191278	1.34421	0.178881	0.562831		-0.474677	0.191259	-2.48185	0.0130704	0.0545082		-0.217577	0.191192	-1.13793	0.25515	0.430963
LOC115178606	27.8672	0.835868	0.481583	1.72405	0.0846994	0.41927		0.152345	0.48488	0.320758	0.748394	0.859389		0.988213	0.482589	2.04033	0.0413173	0.119817
LOC115178607	24.8139	1.03375	0.573842	1.78102	0.0749089	0.398759		-0.158908	0.574659	-0.290226	0.771643	0.874515		0.874843	0.57378	1.49065	0.136054	0.281752
LOC115178609	21.3519	-0.396152	0.401584	-0.986879	0.323702	NA		-0.0457471	0.399389	-0.114626	0.908741	0.952903		-0.441899	0.401988	-1.09916	0.2717	0.448609
LOC115178613	9.99104	0.426079	0.524253	0.807473	0.419394	NA		0.0646744	0.52739	0.125104	0.900441	0.948848		0.490754	0.525273	0.929996	0.352373	0.535047
LOC115178616	46.7663	0.563722	0.330814	1.70304	0.0885612	0.428115		-0.153308	0.333206	-0.460618	0.645073	0.790258		0.410414	0.330579	1.2396	0.215124	0.384655
LOC115178618	13.8124	0.682559	0.536894	1.25687	0.2088	NA		0.145874	0.539939	0.277523	0.781379	0.879962		0.828432	0.537906	1.53017	0.125975	0.266868
LOC115178621	18.2734	-0.321348	0.482178	-0.661039	0.508587	NA		0.740711	0.485001	1.52796	0.126524	0.280012		0.419363	0.486119	0.871011	0.383748	0.566109
LOC115178622	28.0142	-0.174162	0.382368	-0.455056	0.649069	0.888717		0.614023	0.386122	1.59231	0.111315	0.256697		0.439861	0.386873	1.14048	0.254085	0.429717
LOC115178623	8.1811	-0.0287662	0.541945	-0.0564527	0.954981	NA		0.899481	0.547674	1.67963	0.0930296	0.226816		0.870715	0.54769	1.62493	0.104177	0.2327
LOC115178625	10.5028	0.164252	0.543662	0.303999	0.761129	NA		-0.279119	0.543729	-0.513764	0.607417	0.763021		-0.114867	0.543008	-0.210577	0.833217	0.907765
LOC115178632	121.914	0.00617785	0.255463	0.0241755	0.980713	0.995004		-0.0685381	0.255655	-0.268093	0.788628	0.884023		-0.0623602	0.255569	-0.244028	0.807209	0.89333
LOC115178639	1967.59	0.0477895	0.216496	0.220718	0.825312	0.950851		0.433334	0.216636	2.00043	0.0454537	0.135851		0.481124	0.216622	2.22115	0.0263408	0.0857209
LOC115178640	583.158	1.04807	0.338771	3.09022	0.00200007	0.0731657		0.071996	0.339228	0.212809	0.831476	0.908701		1.12007	0.338861	3.30227	9.59E-04	0.00665465
LOC115178643	147.266	-0.650369	0.378316	-1.72491	0.0845437	0.419002		-0.615144	0.376856	-1.62714	0.103708	0.244238		-1.26551	0.377797	-3.34932	8.10E-04	0.00579301
LOC115178644	583.315	-0.276574	0.516661	-0.533328	0.593806	0.860956		0.335082	0.516681	0.647224	0.517487	0.694588		0.0585082	0.516704	0.11393	0.909294	0.951814
LOC115178645	1709.41	-0.334104	0.304237	-1.09811	0.272157	0.656519		0.214885	0.304239	0.706103	0.480124	0.663556		-0.119219	0.304283	-0.391932	0.695109	0.816908
LOC115178646	1120.13	-0.271985	0.441879	-0.616935	0.537277	0.83554		-0.168985	0.441847	-0.381443	0.702875	0.830078		-0.44097	0.441873	-0.998356	0.318107	0.498961
LOC115178654	160.896	0.253655	0.213994	1.18517	0.235951	0.620065		0.173428	0.215485	0.805162	0.420726	0.612953		0.427083	0.214815	1.98812	0.0467982	0.131257
LOC115178659	91.9127	0.340004	0.452408	0.749477	0.45357	0.786006		0.0993492	0.453043	0.220098	0.825795	0.905391		0.439353	0.452664	0.969174	0.332458	0.514401
LOC115178660	159.729	-0.186764	0.334116	-0.559232	0.576004	0.852824		-0.208364	0.333752	-0.624012	0.53262	0.707029		-0.395128	0.333981	-1.18299	0.236813	0.409681
LOC115178661	24.5163	0.368778	0.430472	0.859216	0.390221	0.747427		-0.408431	0.4309	-0.949915	0.342156	0.53783		-0.0396527	0.428902	-0.0925486	0.926262	0.960385
LOC115178662	44.1636	0.114497	0.254436	0.450044	0.652679	0.889825		-0.00784691	0.256251	-0.030542	0.975635	0.987317		0.10665	0.255267	0.417749	0.676131	0.804462
LOC115178663	23.9247	-0.268394	0.400138	-0.672122	0.501506	0.814244		-0.364018	0.397014	-0.915207	0.360083	0.556387		-0.632412	0.398679	-1.58515	0.112933	0.246551
LOC115178665	224.384	-0.00534419	0.210015	-0.0254716	0.979679	0.994706		0.220197	0.210712	1.04502	0.296015	0.491353		0.214853	0.210675	1.01983	0.307811	0.487833
LOC115178667	1487	-0.315705	0.32541	-0.96931	0.332391	0.703781		0.685188	0.325499	2.10512	0.0352808	0.113455		0.369483	0.325538	1.13598	0.255967	0.43171
LOC115178668	391.159	0.0363408	0.521241	0.0700502	0.944154	0.984023		-0.232373	0.521233	-0.44513	0.656226	0.798066		-0.196033	0.521224	-0.375091	0.707593	0.8252
LOC115178669	965.727	-0.312656	0.449873	-0.688716	0.491002	0.808248		1.31345	0.450042	2.92837	0.00340749	0.0195128		1.0008	0.450067	2.23992	0.025096	0.0827801
LOC115178671	40.875	0.362431	0.39286	0.924941	0.354996	0.721747		-0.578643	0.392571	-1.47472	0.140288	0.300647		-0.216212	0.390988	-0.551971	0.580968	0.734044
LOC115178672	1437.12	0.154766	0.295423	0.524297	0.600072	0.863668		-0.798682	0.295333	-2.70361	0.00685916	0.0333394		-0.643917	0.295292	-2.17948	0.0292962	0.0924728
LOC115178676	15.1616	-0.456877	0.533752	-0.845562	0.397797	NA		0.750844	0.535274	1.40095	0.16123	0.329648		0.293967	0.536413	0.559269	0.575978	0.730708
LOC115178680	619.132	-0.253725	0.218556	-1.1609	0.245684	0.630386		0.148147	0.218574	0.67774	0.497936	0.678183		-0.105578	0.218721	-0.482705	0.629305	0.770376
LOC115178684	313.401	0.386843	0.282006	1.37188	0.170099	0.551358		-0.334807	0.282163	-1.18671	0.235343	0.423691		0.0520356	0.281776	0.1846	0.853543	0.920421
LOC115178687	79.6975	0.216716	0.330546	0.658294	0.510349	0.820273		-1.37958	0.327805	-4.20203	2.65E-05	3.90E-04		-1.16286	0.326824	-3.55081	3.84E-04	0.00319206
LOC115178688	20.5869	0.319188	0.451946	0.707166	0.479463	NA		-0.381239	0.452279	-0.843396	0.399007	0.593241		-0.062051	0.450517	-0.137863	0.890349	0.941151
LOC115178695	32.4902	-0.393859	0.561566	-0.702661	0.482267	0.803532		0.125178	0.561437	0.219861	0.82598	0.905391		-0.268682	0.561755	-0.482524	0.629434	0.770376
LOC115178696	145.253	0.121088	0.545992	0.216812	0.828355	0.95144		0.81137	0.546325	1.51158	0.130641	0.286162		0.932458	0.546292	1.72822	0.0839492	0.199292
LOC115178698	26.0759	-0.361157	0.469011	-0.776071	0.437707	0.775907		-0.568054	0.466115	-1.20948	0.226479	0.412914		-0.929211	0.467531	-1.98261	0.0474105	0.132408
LOC115178700	17.9776	-0.337588	0.543517	-0.608637	0.542765	NA		0.883606	0.545308	1.62469	0.104228	0.245035		0.546018	0.545887	1.01976	0.307842	0.487851
LOC115178704	43.1579	-0.0360552	0.379686	-0.0949258	0.924374	0.980616		0.218367	0.380945	0.573689	0.566178	0.732153		0.182312	0.380982	0.479117	0.631856	0.772148
LOC115178712	29.7947	-0.174289	0.320516	-0.542887	0.587207	0.858544		0.806695	0.327321	2.46499	0.0137017	0.0564908		0.632406	0.328268	1.92962	0.0536546	0.145043
LOC115178716	34.7344	0.292606	0.423316	0.68457	0.493615	0.810245		1.12093	0.430337	2.62467	0.0086734	0.0400692		1.41353	0.429438	3.30044	9.65E-04	0.00668752
LOC115178740	224.019	0.300927	0.234398	1.28413	0.199097	0.585402		-0.353538	0.234523	-1.50765	0.131644	0.287653		-0.0526113	0.233957	-0.22486	0.822088	0.901595
LOC115178741	18.5005	-0.285117	0.510874	-0.574571	0.565581	NA		-1.24499	0.505614	-2.42507	0.0153053	0.0614499		-1.5301	0.507013	-2.99024	0.00278761	0.0154105
LOC115178742	111.304	0.0219582	0.278869	0.0786958	0.937275	0.982357		-0.399536	0.278242	-1.43551	0.151142	0.316161		-0.377578	0.278107	-1.35736	0.174666	0.335081
LOC115178744	616.417	0.373328	0.219824	1.69836	0.0894393	0.429142		-0.245097	0.219988	-1.11422	0.265183	0.457367		0.128231	0.219722	0.583543	0.559528	0.718912
LOC115178749	183.532	0.233736	0.258282	0.905253	0.365331	0.728902		-0.552618	0.257968	-2.14191	0.0322008	0.106257		-0.318882	0.257459	-1.23818	0.215647	0.385243
LOC115178752	130.823	0.928093	0.416438	2.22341	0.0261884	0.254868		-0.046374	0.417438	-0.111593	0.911146	0.953744		0.881719	0.416516	2.11089	0.0347815	0.105343
LOC115178753	460.012	-0.173428	0.159228	-1.08922	0.276059	0.659228		-0.185594	0.158924	-1.16781	0.242885	0.432521		-0.359023	0.159127	-2.25619	0.0240586	0.0802478
LOC115178754	30.4213	0.00163438	0.341552	0.00486754	0.996116	0.99848		0.296531	0.34458	0.860426	0.389554	0.584823		0.298165	0.344423	0.865719	0.386644	0.568737
LOC115178757	235.217	0.0522723	0.224994	0.23231	0.816298	0.948461		0.0353132	0.225368	0.156706	0.875476	0.936156		0.0875855	0.225241	0.388836	0.697397	0.818417
LOC115178759	2225.87	0.16304	0.232679	0.700464	0.483637	0.804621		0.757198	0.232886	3.25206	0.00114572	0.00830962		0.920238	0.232859	3.95233	7.74E-05	8.82E-04
LOC115178760	15.8446	0.327	0.371027	0.880216	0.378742	NA		0.00552569	0.375945	0.0150782	0.98797	0.993575		0.332526	0.372461	0.891067	0.372893	0.555572
LOC115178762	417.455	0.208714	0.20944	0.996403	0.319054	0.694747		0.337131	0.210181	1.60419	0.108672	0.252228		0.545845	0.209962	2.5997	0.00933049	0.039398
LOC115178766	8.3043	-0.0525907	0.525113	-0.0985578	0.921489	NA		0.549636	0.529285	1.048	0.29464	0.489869		0.497045	0.529431	0.950829	0.341691	0.523727
LOC115178768	133.354	-0.411703	0.216246	-1.90434	0.0568657	0.357808		-0.403796	0.213997	-1.88667	0.0592053	0.164981		-0.815499	0.2154	-3.7856	1.53E-04	0.00151898
LOC115178770	1768.9	-0.333858	0.217009	-1.53842	0.123945	0.488016		0.206526	0.21701	0.951613	0.341293	0.536913		-0.127331	0.21708	-0.586601	0.557472	0.717118
LOC115178771	713.225	0.871322	0.266145	3.27479	0.0010574	0.0518204		-0.86356	0.266198	-3.24493	0.0011748	0.00847626		0.00776205	0.265745	0.0292022	0.976703	0.98737
LOC115178772	189.734	-0.197011	0.206947	-0.951858	0.341169	0.710006		0.180816	0.207232	0.872381	0.383001	0.578773		-0.0161947	0.207612	-0.0779244	0.937888	0.966425
LOC115178775	150.671	0.197027	0.588803	0.323866	0.746039	0.924616		0.401126	0.588853	0.702439	0.482406	0.665568		0.598153	0.58884	1.02622	0.304789	0.485104
LOC115178784	7.90875	-0.1278	0.505575	-0.253975	0.799515	NA		-0.564091	0.501106	-1.11496	0.264868	0.457011		-0.691891	0.502086	-1.36737	0.171508	0.330698
LOC115178785	177.761	0.0642068	0.305174	0.210196	0.833515	0.952639		0.318965	0.305946	1.0429	0.296996	0.492556		0.383172	0.305829	1.25302	0.210198	0.379105
LOC115178786	109635	0.0729384	0.179794	0.405714	0.684953	0.903279		-0.682697	0.179792	-3.79703	1.46E-04	0.00157824		-0.609759	0.179791	-3.39132	6.96E-04	0.00513409
LOC115178787	71662.2	-0.0223338	0.158096	-0.141266	0.88766	0.970372		0.0549109	0.158098	0.347322	0.72835	0.847075		0.032577	0.158098	0.206057	0.836746	0.910018
LOC115178788	121.454	-0.233188	0.390477	-0.592541	0.553488	0.842492		2.35086	0.395994	5.95248	2.64E-09	1.51E-07		2.11768	0.396189	5.36982	7.88E-08	2.87E-06
LOC115178790	215.128	-0.417868	0.238323	-1.75313	0.0795805	0.406749		0.190606	0.238145	0.800085	0.423662	0.61515		-0.227263	0.238805	-0.951612	0.341294	0.523264
LOC115178793	46.6465	0.213952	0.33526	0.637898	0.52354	0.827525		0.0266688	0.336957	0.079411	0.936706	0.966362		0.240621	0.335926	0.716057	0.473956	0.648114
LOC115178797	9.24669	0.118814	0.540191	0.228797	0.819027	NA		-0.903414	0.537312	-1.66549	0.095816	0.231434		-0.7846	0.536487	-1.44044	0.149743	0.30133
LOC115178801	386.879	-0.0136246	0.143946	-0.0946481	0.924594	0.980616		-0.568802	0.143179	-3.97244	7.11E-05	8.70E-04		-0.582426	0.143155	-4.0683	4.74E-05	5.91E-04
LOC115178802	294.334	0.470242	0.238511	1.971	0.0487235	0.332979		0.330897	0.239722	1.38102	0.167272	0.33802		0.801138	0.239175	3.34938	8.10E-04	0.00579301
LOC115178804	1268.4	0.687973	0.399606	1.74166	0.081568	0.412185		-2.75137	0.399352	-6.87305	6.28E-12	6.46E-10		-2.06339	0.399131	-5.13456	2.83E-07	8.37E-06
LOC115178805	46.4699	-0.246548	0.3567	-0.690088	0.490139	0.807582		0.67319	0.359295	1.87383	0.0609534	0.168407		0.426641	0.360069	1.18709	0.235192	0.407832
LOC115178806	126.124	0.525479	0.328105	1.60141	0.109285	0.464621		-0.309623	0.328677	-0.942587	0.345892	0.541367		0.215855	0.327698	0.65789	0.510608	0.680004
LOC115178807	2137.54	-0.351625	0.202965	-1.73231	0.0832183	0.416334		0.46986	0.203025	2.31422	0.0206557	0.0767895		0.118235	0.203089	0.582258	0.560393	0.719506
LOC115178810	370.36	0.184615	0.152878	1.20759	0.227206	0.612746		-0.0833111	0.153271	-0.543516	0.586774	0.747846		0.101304	0.152921	0.662434	0.507693	0.677312
LOC115178815	421.238	1.02485	0.401899	2.552	0.0107107	0.166027		-0.665886	0.402048	-1.66167	0.0965789	0.232476		0.358962	0.401653	0.890332	0.373287	0.555861
LOC115178817	1095.92	-0.435199	0.236637	-1.83996	0.0657738	0.380018		-0.852244	0.236216	-3.60653	3.10E-04	0.00291677		-1.28744	0.236404	-5.44524	5.17E-08	2.03E-06
LOC115178818	35.59	0.0724351	0.383051	0.189147	0.849978	0.958244		-0.957365	0.379728	-2.51504	0.0119018	0.0508468		-0.88493	0.379158	-2.32859	0.0198806	0.0697272
LOC115178822	449.658	-0.102064	0.202351	-0.504372	0.614	0.871109		0.100805	0.202487	0.497805	0.618622	0.771479		-0.00125863	0.202561	-0.00620362	0.99505	0.997355
LOC115178823	203.132	-0.164067	0.154492	-1.06182	0.288319	0.671703		0.566915	0.156322	3.62652	2.87E-04	0.00274086		0.402847	0.156692	2.57135	0.0101303	0.041946
LOC115178824	160.213	0.478837	0.296323	1.61555	0.106192	0.459511		0.018743	0.297347	0.0631935	0.949612	0.973321		0.49758	0.296562	1.67742	0.0934611	0.215149
LOC115178826	151.746	0.597164	0.403466	1.47531	0.14013	0.513254		0.460472	0.404686	1.14316	0.252973	0.443564		1.05764	0.40417	2.6166	0.00888105	0.0379621
LOC115178827	213.783	-0.00551155	0.23741	-0.0231803	0.981506	0.995028		-0.123682	0.237414	-0.520934	0.602413	0.759182		-0.129193	0.237379	-0.544203	0.586302	0.7378
LOC115178828	106.924	-0.021229	0.252635	-0.0842073	0.932892	0.981966		-0.383701	0.251792	-1.52351	0.127631	0.281643		-0.40493	0.251778	-1.60812	0.107809	0.238298
LOC115178829	90.8067	-0.0204416	0.295584	-0.0690429	0.944955	0.984101		0.446062	0.297352	1.50061	0.133457	0.290396		0.42562	0.297338	1.43212	0.152108	0.304551
LOC115178831	56.8015	-0.54148	0.304643	-1.77707	0.075556	0.39952		0.315313	0.304181	1.03571	0.300337	0.496187		-0.226168	0.30642	-0.738296	0.460335	0.636547
LOC115178832	278.559	-0.0934163	0.317438	-0.294222	0.768588	0.932781		0.181313	0.317633	0.570806	0.568131	0.733124		0.0878971	0.317687	0.276743	0.781978	0.876868
LOC115178833	804.427	0.0400561	0.371022	0.108496	0.913602	0.977776		-1.8707	0.370615	-5.03434	4.79E-07	1.36E-05		-1.83064	0.370587	-4.92621	8.38E-07	2.05E-05
LOC115178834	88.0235	0.424677	0.330771	1.28436	0.199015	0.585402		-0.278293	0.331426	-0.840186	0.400804	0.595132		0.146385	0.330299	0.442979	0.657781	0.791199
LOC115178837	41.2116	-0.3759	0.310845	-1.20847	0.226868	0.612385		0.337945	0.311475	1.08413	0.278308	0.471864		-0.037955	0.31342	-0.12058	0.904024	0.948661
LOC115178839	83.7784	-0.764244	0.354062	-2.15471	0.0311844	0.275073		0.901456	0.354853	2.53722	0.0111738	0.0485195		0.137212	0.356394	0.38668	0.698993	0.81929
LOC115178840	28.1942	-0.146318	0.358843	-0.407825	0.683402	0.902377		0.438589	0.361896	1.21302	0.225122	0.411532		0.29227	0.362609	0.807665	0.419284	0.599164
LOC115178841	106.315	-0.0584015	0.223197	-0.261646	0.793594	0.941685		0.135632	0.224016	0.605504	0.544844	0.716285		0.077231	0.224134	0.344695	0.730323	0.842054
LOC115178843	12.3355	0.622456	0.547645	1.12926	0.25879	NA		-0.095051	0.549529	-0.174816	0.861224	0.926957		0.527405	0.547692	0.952953	0.340614	0.522653
LOC115178844	112.987	-0.299013	0.286184	-1.0442	0.296394	0.678602		0.540074	0.287227	1.87994	0.0601156	0.166867		0.241061	0.287834	0.838138	0.401953	0.583223
LOC115178846	79.7823	0.677502	0.307949	2.20408	0.0275191	0.261955		-1.31727	0.306557	-4.29481	1.75E-05	0.000276073		-0.639764	0.303607	-2.10413	0.0353672	0.106665
LOC115178847	3991.1	0.244598	0.544653	0.42635	0.669853	0.896974		2.00663	0.544698	3.88354	1.03E-04	0.00117877		2.25123	0.544696	4.30977	1.63E-05	2.46E-04
LOC115178848	11.5613	0.116957	0.543151	0.213699	0.830782	NA		0.162949	0.544577	0.301658	0.762913	0.868775		0.279907	0.544132	0.514931	0.606601	0.75408
LOC115178851	87.2231	0.407039	0.406966	0.994976	0.319748	0.695377		0.944463	0.409879	2.31696	0.0205061	0.0763457		1.3515	0.409311	3.30739	9.42E-04	0.00655901
LOC115178852	48.2413	-0.687726	0.292206	-2.35551	0.0184972	0.216497		-0.316624	0.286719	-1.10308	0.269993	0.462917		-1.00435	0.291187	-3.44776	5.65E-04	0.00435632
LOC115178853	213.237	-0.115781	0.161748	-0.715819	0.474103	0.798115		0.349147	0.162841	2.14419	0.0320176	0.105765		0.233366	0.163069	1.4313	0.152345	0.304946
LOC115178854	1323.34	0.103122	0.141654	0.727965	0.466635	0.793231		0.214067	0.141897	1.50864	0.13139	0.2873		0.317188	0.141834	2.23634	0.0253295	0.083302
LOC115178856	31.4195	-0.0500574	0.344789	-0.145144	0.884597	0.969303		-0.916066	0.339506	-2.69204	0.00710172	0.0343447		-0.966124	0.339727	-2.83747	0.00454727	0.022563
LOC115178858	14.5311	-5.14e-05	0.560319	-1.84e-05	0.999985	NA		0.0502971	0.560686	0.0900081	0.928281	0.962874		0.0502457	0.560637	0.0900127	0.928277	0.961397
LOC115178859	61.5274	0.156187	0.329014	0.47557	0.634381	0.880376		-0.65949	0.327757	-2.01072	0.0443553	0.133692		-0.503304	0.327013	-1.53729	0.124222	0.264178
LOC115178860	14.0623	0.477588	0.492083	0.968584	0.332753	NA		-0.066052	0.494802	-0.133875	0.893501	0.945898		0.411536	0.492342	0.832685	0.405022	0.585941
LOC115178861	54.195	-0.360867	0.363995	-0.989376	0.322479	0.697472		1.00006	0.367189	2.72377	0.00645422	0.0318984		0.639195	0.368121	1.74054	0.0817645	0.19561
LOC115178862	42.7394	-0.522	0.365369	-1.42965	0.152818	0.52955		-0.0486108	0.363367	-0.133747	0.893603	0.945898		-0.57061	0.365595	-1.56123	0.118469	0.255228
LOC115178866	79.9491	-0.594898	0.348741	-1.70533	0.0881337	0.427049		0.231298	0.348092	0.663286	0.507147	0.68607		-0.3636	0.349516	-1.04082	0.297961	0.477675
LOC115178867	19.4347	-0.544534	0.512308	-1.03501	0.300665	NA		1.77182	0.518745	3.4187	6.29E-04	0.00516457		1.22728	0.519982	2.40996	0.0159542	0.0591139
LOC115178868	383.094	0.220371	0.268134	0.822055	0.411045	0.760668		-0.350325	0.268134	-1.30658	0.191357	0.370681		-0.129954	0.267925	-0.484948	0.627713	0.769493
LOC115178869	11.3685	0.213451	0.516396	0.419582	0.674791	NA		-0.642984	0.514984	-1.24835	0.211902	0.395583		-0.429533	0.51362	-0.831563	0.405656	0.586368
LOC115178871	117.681	0.466356	0.383285	1.21438	0.224604	0.610223		0.198986	0.3844	0.518998	0.603762	0.760346		0.665342	0.383784	1.73229	0.0832214	0.198128
LOC115178878	12.8764	-0.251491	0.477014	-0.531458	0.595101	NA		-1.0079	0.469085	-2.12941	0.0332202	0.108689		-1.25939	0.471229	-2.6518	0.0080064	0.034971
LOC115178879	188.415	0.369638	0.250013	1.47875	0.139208	0.512006		-0.701506	0.249679	-2.8092	0.00496649	0.0261046		-0.331867	0.248865	-1.33315	0.182484	0.345205
LOC115178880	75.8855	0.0156727	0.289593	0.054716	0.956365	0.988315		-1.09229	0.286218	-3.81307	1.37E-04	0.00149599		-1.07661	0.286018	-3.76071	1.69E-04	0.00163623
LOC115178882	36787.4	0.0786087	0.498245	0.156622	0.875543	0.966175		0.462062	0.498246	0.93196	0.351357	0.54689		0.54067	0.498246	1.08858	0.276339	0.454228
LOC115178883	228.144	0.814449	0.361977	2.24825	0.0245601	0.248759		-0.0763425	0.362657	-0.210874	0.832985	0.909754		0.738107	0.362006	2.0367	0.0416805	0.120611
LOC115178884	110.999	0.189704	0.251929	0.752793	0.451574	0.784837		0.32305	0.253981	1.27246	0.20321	0.385173		0.512755	0.253397	2.02359	0.0430129	0.123509
LOC115178885	877.232	-0.199265	0.208784	-0.954549	0.339806	0.708765		-0.733645	0.208379	-3.5202	4.31E-04	0.00380393		-0.93291	0.208486	-4.47424	7.67E-06	1.32E-04
LOC115178886	319.067	0.241329	0.271402	0.889545	0.37371	0.735013		-0.522247	0.271267	-1.9252	0.0542045	0.155026		-0.280918	0.270988	-1.03637	0.300029	0.479697
LOC115178887	160.642	-0.0832193	0.201241	-0.413483	0.679253	0.900653		0.0873845	0.201643	0.433299	0.664798	0.804047		0.00416518	0.2018	0.0206739	0.983506	0.99112
LOC115178888	132.687	-0.132044	0.240364	-0.549445	0.5827	0.856149		-0.110779	0.240059	-0.461442	0.644481	0.789933		-0.242823	0.240354	-1.01029	0.312356	0.493129
LOC115178889	521.871	0.597155	0.371109	1.6064	0.108187	0.463189		0.272628	0.371456	0.735679	0.461926	0.648191		0.869783	0.371268	2.34162	0.0192004	0.0679614
LOC115178890	272.044	0.526882	0.223725	2.35484	0.0185305	0.216497		0.0293584	0.224717	0.130803	0.895931	0.947129		0.55624	0.223959	2.48345	0.0130117	0.0507176
LOC115178892	10.2138	-0.109639	0.440668	-0.249596	0.8029	NA		-0.385249	0.436784	-0.880524	0.378575	0.574274		-0.494888	0.437827	-1.12915	0.258837	0.43481
LOC115178894	21.331	0.156488	0.478087	0.32837	0.742632	NA		-0.350446	0.477859	-0.732979	0.463571	0.649296		-0.193959	0.477121	-0.405446	0.68515	0.809988
LOC115178896	159.67	-0.288126	0.366086	-0.789204	0.429993	0.771378		-0.900093	0.364839	-2.4616	0.0138319	0.0569243		-1.18822	0.365237	-3.24942	0.00115642	0.00767047
LOC115178898	381.185	0.198354	0.242961	0.816893	0.41399	0.762665		-1.10926	0.24227	-4.5775	4.71E-06	9.18E-05		-0.91091	0.241991	-3.76293	1.68E-04	0.00162701
LOC115178899	294.108	0.342559	0.189994	1.80279	0.071421	0.391452		0.14502	0.191034	0.759359	0.447638	0.635455		0.487579	0.190471	2.55973	0.0104755	0.0430372
LOC115178901	15.0002	0.0446296	0.547543	0.0819436	0.934692	NA		-0.180491	0.547535	-0.329272	0.74195	0.855331		-0.135861	0.54736	-0.247531	0.804498	0.89139
LOC115178905	31.4866	-0.067986	0.381492	-0.178224	0.858547	0.960917		0.390949	0.384007	1.01832	0.308528	0.504947		0.322963	0.384204	0.841102	0.400291	0.581587
LOC115178908	33.1272	-0.889374	0.370489	-2.39337	0.0166943	0.207617		1.09747	0.372908	2.93583	0.00332652	0.0191478		0.208099	0.376947	0.55618	0.578088	0.732034
LOC115178909	20.1592	-0.63333	0.466495	-1.36281	0.172942	NA		-0.0677749	0.463602	-0.145195	0.884557	0.940363		-0.701105	0.466659	-1.5056	0.13217	0.27636
LOC115178910	37.81	-0.118752	0.341829	-0.347724	0.728048	0.918103		-0.178593	0.340932	-0.523957	0.600308	0.75764		-0.297345	0.341461	-0.871129	0.383684	0.566051
LOC115178912	14.1898	0.740117	0.59611	1.21484	0.224425	NA		-0.0526328	0.596217	-0.0946069	0.924627	0.960722		0.687484	0.596119	1.11954	0.262911	0.439351
LOC115178914	43.3282	-0.542803	0.356586	-1.51756	0.129125	0.496332		1.13307	0.360647	3.13857	0.00169775	0.0112941		0.590267	0.362515	1.63361	0.102342	0.229525
LOC115178915	133.908	-0.160813	0.228018	-0.70525	0.480655	0.80266		-0.034728	0.227833	-0.152461	0.878824	0.937659		-0.195541	0.228225	-0.856737	0.39159	0.573548
LOC115178916	66.6207	-0.0464824	0.277605	-0.167489	0.866985	0.96341		0.0994385	0.278452	0.357224	0.720924	0.841851		0.0529561	0.278542	0.190242	0.849119	0.917976
LOC115178917	205.229	-0.0500942	0.281265	-0.178071	0.858667	0.960925		0.367049	0.281941	1.30201	0.192913	0.372545		0.316955	0.281971	1.12429	0.260889	0.4372
LOC115178918	50.6852	-0.0225253	0.406796	-0.0555191	0.955725	0.988248		-0.339391	0.406167	-0.835105	0.403659	0.597597		-0.361916	0.406157	-0.890767	0.373054	0.555721
LOC115178919	69.0047	-0.775809	0.424336	-1.81052	0.0702159	0.389509		1.99877	0.428556	4.66505	3.09E-06	6.51E-05		1.22296	0.42965	2.87546	0.00403435	0.0205776
LOC115178926	20.4346	0.0840981	0.346138	0.24484	0.80658	NA		-0.552147	0.343034	-1.60868	0.107685	0.250571		-0.468049	0.341877	-1.36701	0.171623	0.330867
LOC115178942	1746.89	1.38087	0.317383	4.35217	1.35E-05	0.00363253		-0.889614	0.317455	-2.80631	0.00501131	0.0262449		0.491256	0.317233	1.54604	0.122094	0.260759
LOC115178958	51.0635	-0.311754	0.456718	-0.688636	0.491052	0.808248		-0.595375	0.455142	-1.30116	0.193205	0.372939		-0.907129	0.455823	-1.98843	0.0467639	0.131194
LOC115178984	112.875	0.214736	0.26122	0.821927	0.411118	0.760735		0.167942	0.26271	0.639691	0.522374	0.698561		0.382677	0.262082	1.46028	0.144214	0.293286
LOC115179026	39.4256	-0.319907	0.343509	-0.932518	0.351069	0.718791		-0.71044	0.338669	-2.09438	0.0362263	0.11581		-1.03035	0.340607	-3.02101	0.00251933	0.0142747
LOC115179058	75.1306	-0.622713	0.365292	-1.69881	0.0893541	0.428979		1.46424	0.368628	3.9704	7.18E-05	8.76E-04		0.841522	0.369796	2.28405	0.0223687	0.0761705
LOC115179084	69.8917	-0.299283	0.28815	-1.03809	0.299226	0.68074		0.30081	0.288729	1.0412	0.297781	0.493435		0.00152692	0.289745	0.00547989	0.995628	0.997664
LOC115179100	556.028	0.28176	0.23769	1.18434	0.236278	0.620611		1.56997	0.239614	6.55488	5.57E-11	4.62E-09		1.85173	0.239459	7.73384	1.04E-14	2.31E-12
LOC115179112	35.1396	0.754009	0.468718	1.60327	0.108876	0.464374		-0.0836862	0.470695	-0.179013	0.857927	0.924837		0.670323	0.468791	1.42278	0.1548	0.308432
LOC115179113	42.2161	-0.0981079	0.338793	-0.289422	0.772258	0.934297		0.244122	0.340242	0.717628	0.472987	0.656703		0.146014	0.340575	0.429216	0.667766	0.798157
LOC115179115	538.338	0.467758	0.225176	2.07748	0.0377573	0.296982		-0.369264	0.225333	-1.63894	0.101226	0.240396		0.0984943	0.22496	0.437766	0.661556	0.794077
LOC115179116	586.354	-0.0176384	0.202752	-0.0869866	0.930682	0.981966		-0.171607	0.202706	-0.846563	0.397239	0.591421		-0.189246	0.202699	-0.933605	0.350508	0.533218
LOC115179117	18.4392	0.0670257	0.417833	0.1684	0.866269	NA		-1.45993	0.408589	-3.55191	3.82E-04	0.00344328		-1.3929	0.40757	-3.39197	6.94E-04	0.00512498
LOC115179118	100.36	-0.0812297	0.23934	-0.33929	0.734392	0.920343		0.26703	0.24056	1.1101	0.266956	0.459167		0.185801	0.240747	0.772048	0.440086	0.618203
LOC115179121	235.484	-0.361684	0.230427	-1.5699	0.11644	0.47652		-0.317805	0.229493	-1.3845	0.166204	0.336461		-0.679489	0.230106	-2.9527	0.00315005	0.0169745
LOC115179122	153.116	-0.311891	0.302679	-1.03086	0.302606	0.682437		-0.338116	0.30178	-1.11961	0.26288	0.454522		-0.650007	0.302314	-2.14955	0.0315912	0.0976451
LOC115179123	26.7656	0.83446	0.41626	2.00176	0.0453104	0.321933		-0.29341	0.419322	-0.701282	0.483127	0.666122		0.541051	0.415146	1.29889	0.193983	0.359794
LOC115179124	137.499	-0.0307094	0.310059	-0.0990838	0.921072	0.979682		-0.259708	0.309775	-0.838376	0.40182	0.595934		-0.290418	0.309784	-0.937534	0.348484	0.530979
LOC115179125	68.7391	0.24163	0.323939	0.746176	0.455561	0.786896		-0.281668	0.324232	-0.868734	0.384993	0.58066		-0.0400382	0.323333	-0.123768	0.901499	0.947324
LOC115179126	945.872	-0.259629	0.266268	-0.975019	0.329551	0.702157		0.188124	0.266288	0.706374	0.479955	0.663396		-0.0715052	0.266363	-0.268475	0.788334	0.880782
LOC115179127	62090.5	-0.022164	0.147148	-0.150625	0.880271	0.967918		-0.321395	0.147145	-2.18418	0.028949	0.0982246		-0.343559	0.147145	-2.33481	0.0195534	0.0688563
LOC115179128	58708.4	0.0299455	0.150068	0.19955	0.841832	0.955636		-0.255817	0.150067	-1.70468	0.0882548	0.218771		-0.225872	0.150067	-1.50513	0.13229	0.276523
LOC115179129	7369.26	0.0138504	0.105804	0.13091	0.895846	0.972293		-0.381739	0.105773	-3.60901	3.07E-04	0.00289337		-0.367889	0.105768	-3.47826	5.05E-04	0.0039904
LOC115179130	10063.1	0.0672422	0.148357	0.453262	0.65036	0.88921		-0.488818	0.148339	-3.29525	9.83E-04	0.00737584		-0.421576	0.148332	-2.84207	0.00448219	0.0223154
LOC115179131	236.875	0.406796	0.195883	2.0766	0.0378388	0.296982		-0.163087	0.196599	-0.829576	0.406778	0.60058		0.243709	0.195759	1.24466	0.213256	0.382621
LOC115179132	244.604	0.315807	0.200798	1.57275	0.115777	0.475366		0.0314191	0.201688	0.155861	0.876142	0.936468		0.347226	0.201085	1.72671	0.08422	0.199823
LOC115179134	10.8719	0.220078	0.528491	0.403157	0.686833	NA		1.4043	0.538948	2.67813	0.00740343	0.0354132		1.62438	0.538137	3.06385	0.00218505	0.0127578
LOC115179135	169.077	-0.248333	0.323802	-0.767068	0.443041	0.779327		-0.0675959	0.323542	-0.208868	0.834551	0.910747		-0.315929	0.32385	-0.975562	0.329281	0.510941
LOC115179136	131.033	-0.0510187	0.268913	-0.18972	0.849528	0.958244		-0.022172	0.269054	-0.0824203	0.934312	0.965549		-0.0731907	0.269112	-0.271964	0.78565	0.878911
LOC115179138	956.583	0.237047	0.17292	1.37082	0.170431	0.551435		0.0830448	0.173182	0.47956	0.63154	0.781077		0.320091	0.173039	1.84981	0.064341	0.165202
LOC115179142	57.8109	-0.0839603	0.307628	-0.27276	0.785038	0.938611		-0.217336	0.306906	-0.708213	0.478813	0.662293		-0.301296	0.307169	-0.980731	0.326725	0.508364
LOC115179147	354.142	0.111059	0.217221	0.511285	0.609152	0.868123		0.0576162	0.217577	0.264847	0.791127	0.885108		0.168675	0.217423	0.775822	0.437854	0.616287
LOC115179149	45.9037	0.732666	0.309954	2.36557	0.0180022	0.214444		-0.635052	0.311054	-2.04377	0.0409767	0.126514		0.0976134	0.306697	0.317512	0.750855	0.856079
LOC115179150	84.9515	0.414265	0.265103	1.56347	0.117943	0.478794		-0.69834	0.264595	-2.63889	0.00831774	0.038828		-0.284074	0.262772	-1.08057	0.279891	0.458258
LOC115179151	87.8392	-0.530056	0.195232	-2.71527	0.00662209	0.129874		0.0549901	0.193238	0.284293	0.776186	0.877197		-0.475066	0.196053	-2.42335	0.015378	0.0575071
LOC115179152	15.5162	0.373151	0.505468	0.73094	0.464816	NA		0.498992	0.509895	0.993372	0.320529	0.516761		0.872143	0.508501	1.71938	0.085546	0.202067
LOC115179156	19.5041	-0.442892	0.40594	-1.08978	0.275809	NA		0.36961	0.406437	0.907379	0.364207	0.560609		-0.073282	0.409257	-0.178924	0.857998	0.923193
LOC115179157	40.7412	-0.0732782	0.390261	-0.187543	0.851235	0.958809		0.756167	0.393817	1.92212	0.0545901	0.155892		0.682889	0.393968	1.7361	0.0825453	0.197044
LOC115179159	246.348	0.202205	0.272974	0.740662	0.458898	0.788867		-0.0295145	0.273343	-0.10794	0.914043	0.955125		0.172691	0.273073	0.632301	0.52719	0.693258
LOC115179161	58.582	0.523833	0.357949	1.45864	0.144664	0.519081		0.683645	0.362775	1.89103	0.0586201	0.163807		1.20748	0.361319	3.3406	8.36E-04	0.00594747
LOC115179162	171.193	-0.0311873	0.172554	-0.180745	0.856568	0.960591		-0.150226	0.172403	-0.871351	0.383562	0.579249		-0.181414	0.172424	-1.05213	0.292741	0.47194
LOC115179164	40.207	-0.434422	0.420119	-1.03567	0.300357	0.68121		-0.106317	0.418719	-0.253389	0.799968	0.890606		-0.540739	0.420119	-1.28781	0.197812	0.364462
LOC115179167	87.452	-0.355606	0.310875	-1.14366	0.252765	0.638045		0.179422	0.310743	0.576991	0.563946	0.730257		-0.176184	0.311646	-0.565335	0.571846	0.727671
LOC115179168	10007.9	-0.268121	0.262287	-1.0224	0.306592	0.68598		-0.113001	0.262278	-0.43076	0.666643	0.80556		-0.381122	0.262286	-1.45315	0.146183	0.296122
LOC115179169	7.74996	0.646331	0.522422	1.24816	0.211971	NA		-0.845024	0.522036	-1.62181	0.104844	0.245998		-0.198693	0.516746	-0.381388	0.702915	0.821893
LOC115179170	11.7303	0.666625	0.477376	1.37241	0.169935	NA		0.910556	0.49156	1.90048	0.0573696	0.161432		1.57718	0.487761	3.23025	0.00123682	0.00809424
LOC115179171	7.80919	-0.21092	0.565946	-0.360388	0.718557	NA		1.0492	0.569748	1.88023	0.0600764	0.166865		0.838275	0.570224	1.528	0.126513	0.267688
LOC115179172	12.4256	-0.917735	0.50632	-1.77616	0.0757066	NA		1.56084	0.512189	3.02533	0.00248359	0.0152213		0.643109	0.515958	1.28542	0.198645	0.365632
LOC115179173	140.801	0.0397547	0.209589	0.189512	0.849692	0.958244		0.373627	0.211368	1.7679	0.0770772	0.198761		0.413382	0.21119	1.95745	0.0502946	0.138109
LOC115179174	538.781	0.108609	0.281238	0.386192	0.699355	0.909132		-0.101683	0.281311	-0.36147	0.717748	0.839983		0.00692646	0.281239	0.0246155	0.980362	0.989323
LOC115179178	11.502	-0.605611	0.497808	-1.19434	0.232346	NA		1.45965	0.505941	2.87924	0.00398638	0.0220229		0.854037	0.50866	1.71637	0.0860935	0.202949
LOC115179181	144.042	0.227109	0.209171	1.08552	0.27769	0.661112		0.341504	0.211378	1.6161	0.106073	0.247896		0.568612	0.210706	2.69856	0.00696405	0.0314174
LOC115179183	30.1982	0.233556	0.482524	0.478969	0.631961	0.879502		0.612153	0.485386	1.27273	0.203113	0.385173		0.845709	0.484805	1.74978	0.080157	0.193114
LOC115179184	103.883	-0.290663	0.430392	-0.679149	0.497043	0.812213		-0.754967	0.429286	-1.75147	0.0798647	0.203912		-1.04563	0.42968	-2.42962	0.0151148	0.0566849
LOC115179186	291.002	0.105301	0.153689	0.685128	0.493263	0.809995		0.113535	0.154461	0.735114	0.46227	0.648371		0.218836	0.154197	1.41921	0.155839	0.310053
LOC115179188	285.941	-0.0991016	0.20252	-0.489329	0.624609	0.876125		-0.066038	0.202466	-0.326162	0.744302	0.856887		-0.16514	0.202582	-0.815132	0.414997	0.59509
LOC115179190	419.712	-0.54212	0.30454	-1.77943	0.0751693	0.398759		0.514979	0.304613	1.68989	0.0910483	0.223446		-0.0271408	0.304908	-0.0889379	0.929131	0.961724
LOC115179193	12.9492	0.669949	0.490439	1.39708	0.16239	NA		-1.59493	0.486166	-3.26055	0.00111197	0.00811555		-0.924982	0.479919	-1.89819	0.0576714	0.15269
LOC115179195	18.858	-0.657903	0.41245	-1.58514	0.112935	NA		1.17897	0.418549	2.80768	0.00499005	0.0261996		0.521069	0.422276	1.24382	0.213566	0.382942
LOC115179196	11.94	0.32321	0.428396	0.755888	0.449716	NA		-0.518906	0.427845	-1.21248	0.225327	0.411758		-0.195697	0.424113	-0.461296	0.644586	0.781335
LOC115179198	7.94637	0.0617123	0.536785	0.115245	0.908251	NA		-0.0782644	0.537421	-0.145558	0.88427	0.940249		-0.0165521	0.536965	-0.0306847	0.975521	0.986505
LOC115179201	48.8463	-0.839817	0.427912	-1.96572	0.0493314	0.334147		-0.0010285	0.425825	-0.0033562	0.997322	0.998561		-0.840845	0.428141	-1.9676	0.0491145	0.135893
LOC115179202	864.911	-0.340199	0.318338	-1.0677	0.285655	0.669		0.758349	0.318516	2.38097	0.0172672	0.067221		0.41815	0.318591	1.31363	0.188971	0.35354
LOC115179204	101.888	0.402769	0.337002	1.19314	0.232816	0.616935		0.773605	0.34015	2.27899	0.022668	0.0820029		1.17637	0.339413	3.46706	5.26E-04	0.00411605
LOC115179210	67.9149	0.338797	0.287917	1.17675	0.239296	0.623165		-0.087763	0.289436	-0.303346	0.761626	0.868043		0.251034	0.288011	0.871264	0.38361	0.566051
LOC115179226	80.6197	-0.10384	0.279661	-0.371733	0.710092	0.912754		-0.642317	0.277468	-2.31384	0.0206763	0.076842		-0.746157	0.277805	-2.6851	0.00725085	0.0323591
LOC115179235	6.73711	0.105757	0.579768	0.186121	0.85235	NA		-0.313	0.579597	-0.538677	0.59011	0.750642		-0.207243	0.579272	-0.353285	0.723875	0.837147
LOC115179237	37613.2	1.0112	0.439936	2.33318	0.0196388	0.223552		-2.36821	0.439932	-5.38368	7.30E-08	2.77E-06		-1.35701	0.439926	-3.05056	0.00228419	0.0132119
LOC115179243	66.0357	-0.291164	0.310193	-0.938	0.348245	0.716635		0.564782	0.311896	1.81081	0.0701699	0.185976		0.273617	0.312772	0.8761	0.380976	0.563472
LOC115179246	8.61518	0.201559	0.505625	0.403437	0.686627	NA		-0.678335	0.503218	-1.34263	0.179392	0.355161		-0.476776	0.501295	-0.943391	0.345481	0.527658
LOC115179253	9.8709	0.416793	0.575424	0.739102	0.459845	NA		-0.649474	0.575245	-1.13229	0.257512	0.448586		-0.232681	0.574284	-0.395583	0.692413	0.814884
LOC115179264	16.6811	0.551929	0.460206	1.20411	0.228548	NA		-0.645634	0.460416	-1.40492	0.160044	0.328109		-0.0937051	0.456783	-0.204383	0.838054	0.910792
LOC115179268	378.42	-0.221308	0.316258	-0.700737	0.483467	0.804621		-0.763304	0.315708	-2.41558	0.0157101	0.0626199		-0.984612	0.315864	-3.11588	0.00183399	0.0111093
LOC115179273	48.4437	-0.0933354	0.45358	-0.206949	0.83605	0.953436		-0.607384	0.45239	-1.33807	0.180874	0.357189		-0.700719	0.452556	-1.54488	0.122375	0.261166
LOC115179274	34.2778	-0.00817635	0.443487	-0.0187308	0.985056	0.995696		0.364476	0.445139	0.820784	0.411769	0.604875		0.3563	0.445088	0.802295	0.422382	0.601721
LOC115179277	18.3806	1.46274	0.523891	2.79425	0.00520202	NA		-0.757326	0.52605	-1.47925	0.139073	0.299024		0.705414	0.521109	1.32425	0.185419	0.34896
LOC115179279	6473.47	0.160977	0.265097	0.607283	0.543663	0.838861		-0.197084	0.265102	-0.743457	0.457205	0.644024		-0.0361072	0.265093	-0.136191	0.89167	0.941933
LOC115179281	119.333	-0.169433	0.220712	-0.767954	0.442515	0.779121		-0.513981	0.218842	-2.34792	0.0188788	0.071697		-0.683414	0.219405	-3.1142	0.00184446	0.0111538
LOC115179283	46.2368	0.307119	0.31771	0.966507	0.33379	0.704889		-0.273844	0.318511	-0.859715	0.389946	0.584955		0.0332757	0.316827	0.104599	0.916694	0.955493
LOC115179284	16.0856	0.187837	0.503353	0.385016	0.700225	NA		-1.28322	0.499393	-2.55144	0.0107277	0.047121		-1.09538	0.498106	-2.17401	0.0297043	0.0933837
LOC115179288	360.721	0.0323838	0.434464	0.0691305	0.944886	0.984101		-3.6784	0.431962	-8.42214	3.70E-17	1.17E-14		-3.64601	0.431848	-8.3563	6.47E-17	2.41E-14
LOC115179289	354.223	-0.238368	0.18572	-1.28355	0.199301	0.585668		-0.207603	0.185259	-1.12054	0.262482	0.454277		-0.445971	0.185581	-2.40304	0.0162593	0.0599896
LOC115179290	3073.58	1.79022	0.403698	4.39162	1.13E-05	0.00337493		1.43357	0.404009	3.59494	3.24E-04	0.00303157		3.22378	0.403923	7.98335	1.42E-15	3.95E-13
LOC115179297	21.9514	-0.118533	0.455117	-0.26361	0.79208	NA		-1.40838	0.448108	-3.11797	0.00182102	0.0119461		-1.52691	0.448825	-3.37762	7.31E-04	0.00533706
LOC115179298	15.4249	0.121067	0.538774	0.240788	0.809719	NA		-1.44518	0.535214	-2.66769	0.00763757	0.0363292		-1.32411	0.534542	-2.4333	0.0149618	0.0562233
LOC115179301	106.211	0.606523	0.405506	1.48618	0.137233	0.509031		1.1153	0.408745	2.74697	0.00601487	0.0301729		1.72182	0.408063	4.22445	2.40E-05	3.38E-04
LOC115179302	96.2745	-0.436915	0.322806	-1.35124	0.176618	0.559171		0.951062	0.324711	2.92855	0.00340552	0.0195082		0.514148	0.325543	1.5824	0.113559	0.247335
LOC115179308	36.1685	0.204683	0.382938	0.534189	0.593211	0.860707		-0.12203	0.383874	-0.3178	0.750637	0.860976		0.0826528	0.382874	0.215434	0.829429	0.905683
LOC115179310	36.0607	0.929785	0.345212	2.6911	0.00712169	0.134712		-0.175118	0.349888	-0.501973	0.615686	0.769392		0.754667	0.344751	2.18492	0.028895	0.0917044
LOC115179313	51.9222	-0.225106	0.59659	-0.412012	0.680331	0.900878		-0.558905	0.596591	-0.892022	0.372381	0.568327		-0.78401	0.59659	-1.30368	0.192344	0.357682
LOC115179314	49.6407	-0.631148	0.488432	-1.29398	0.195671	0.582066		0.161708	0.487845	0.328808	0.742301	0.855534		-0.46944	0.488807	-0.964715	0.334687	0.516603
LOC115179315	58.4264	-0.348151	0.347194	-1.00593	0.314448	0.69189		-0.659293	0.344061	-1.91206	0.0558684	0.158368		-1.00744	0.345443	-2.91419	0.00356614	0.0186696
LOC115179317	46.6188	-0.359138	0.272541	-1.31693	0.187861	0.574172		0.488074	0.274439	1.77761	0.0754685	0.195825		0.128937	0.276377	0.467384	0.640225	0.778551
LOC115179320	272.565	0.138787	0.457728	0.303915	0.761193	0.929671		-0.32663	0.457708	-0.713496	0.475539	0.659048		-0.187843	0.457645	-0.409651	0.682062	0.807986
LOC115179321	261.26	0.374054	0.326313	1.14839	0.250809	0.635867		-1.06172	0.325872	-3.25718	0.00112524	0.00818919		-0.687667	0.325432	-2.11053	0.0348127	0.105389
LOC115179324	43.4889	0.20178	0.478609	0.420525	0.674102	0.898256		0.135471	0.479511	0.283594	0.776722	0.877446		0.33725	0.479109	0.703741	0.481594	0.654854
LOC115179326	733.564	-0.506176	0.275538	-1.83797	0.0660669	0.38024		-0.419989	0.275189	-1.52531	0.127182	0.281099		-0.926165	0.275422	-3.36265	7.72E-04	0.00557392
LOC115179327	32.928	-0.0823706	0.343917	-0.239341	0.810841	0.946119		-0.389671	0.341855	-1.13941	0.254533	0.445175		-0.472041	0.342246	-1.37853	0.168041	0.325821
LOC115179329	7.17408	-0.118991	0.590126	-0.202561	0.839478	NA		-0.0386556	0.590096	-0.0653714	0.947878	0.97211		-0.157647	0.590207	-0.267659	0.788962	0.88099
