## Supplementary material for "A critical role for brain nutrition in the life-history decisions of a partially migratory fish": TableS20-Gene_expression_results (part 3 of 3)

### Sheet: DGE_results_table (continued)
Table S20. Pairwise comparisons of three brown trout migratory ecotypes showing differential expression of 24,993 genes with non-zero read counts
LOC115179330	15.612	-0.216335	0.442764	-0.487215	0.626106	NA		0.746417	0.448059	1.6694	0.095038	0.230387		0.530082	0.449177	1.1874	0.235071	0.407734
LOC115179331	686.639	-0.20306	0.249268	-0.814607	0.415297	0.763171		0.104088	0.249284	0.417502	0.676311	0.812168		-0.0989719	0.249371	-0.396893	0.691446	0.814445
LOC115179332	146.56	-0.320571	0.228095	-1.40512	0.159985	0.539397		0.355245	0.228582	1.5538	0.120232	0.270377		0.0346731	0.229311	0.151412	0.87965	0.935396
LOC115179333	681.632	0.233551	0.124465	1.87649	0.0605885	0.368207		-0.327217	0.124508	-2.6281	0.00858635	0.0397439		-0.0936656	0.124195	-0.754211	0.450723	0.628306
LOC115179335	518.688	-0.0624369	0.231659	-0.26962	0.787453	0.939823		-0.668338	0.231224	-2.88985	0.00385427	0.0214591		-0.730775	0.231256	-3.15954	0.00158017	0.00988567
LOC115179339	54.86	-0.25888	0.337343	-0.767528	0.442768	0.779278		0.129418	0.337359	0.383481	0.701364	0.829116		-0.129462	0.338235	-0.382812	0.701859	0.821102
LOC115179340	64.8036	-0.445582	0.396333	-1.12564	0.260316	0.644443		-0.182302	0.395107	-0.460565	0.64511	0.790258		-0.627883	0.396169	-1.58509	0.112946	0.246551
LOC115179342	30.702	-0.0868712	0.322936	-0.269045	0.787895	0.940118		0.494848	0.327314	1.51296	0.130289	0.285641		0.407977	0.327718	1.24651	0.212577	0.381841
LOC115179343	34.0059	0.190847	0.363934	0.523863	0.600374	0.863707		0.229145	0.366937	0.625565	0.5316	0.706308		0.419992	0.365905	1.14796	0.250983	0.425771
LOC115179344	50.9034	-0.559111	0.32068	-1.73884	0.0820637	0.412988		1.494	0.327485	4.55675	5.20E-06	9.93E-05		0.934888	0.329385	2.84507	0.00444022	0.0221772
LOC115179347	76.3606	0.18864	0.251966	0.748775	0.453993	0.786006		-0.229351	0.252364	-0.908891	0.363408	0.559656		-0.0407114	0.251417	-0.162089	0.871236	0.930865
LOC115179348	356.867	0.02275	0.122618	0.185516	0.852824	0.959486		0.284937	0.123662	2.30427	0.0212076	0.078172		0.307687	0.123565	2.49019	0.0127675	0.0499921
LOC115179350	11.2004	-0.2136	0.561976	-0.39384	0.693699	NA		-0.978251	0.559066	-1.71026	0.0872173	0.217114		-1.19185	0.55975	-2.09922	0.0357977	0.107587
LOC115179351	167.246	0.224488	0.224816	0.998447	0.318063	0.693844		0.112872	0.225937	0.499829	0.617196	0.77047		0.33736	0.225387	1.49684	0.134434	0.279572
LOC115179353	17.5975	0.597304	0.576391	1.02041	0.307532	NA		0.120232	0.577295	0.215365	0.829483	0.907491		0.717536	0.576686	1.23406	0.21718	0.387159
LOC115179354	11.47	-0.182692	0.506952	-0.356583	0.721404	NA		0.633688	0.51051	1.24494	0.213155	0.397111		0.450996	0.511244	0.891435	0.372696	0.555443
LOC115179355	51.9943	-0.0248398	0.404425	-0.0613385	0.95109	0.986124		0.754592	0.407144	1.85839	0.0631137	0.172601		0.729752	0.407141	1.79766	0.0722302	0.179448
LOC115179356	5617.11	0.054393	0.154075	0.353021	0.724073	0.917167		0.234005	0.154124	1.5183	0.128938	0.283626		0.288398	0.154116	1.87131	0.0613017	0.159462
LOC115179357	105.084	-0.0523864	0.265181	-0.197694	0.843285	0.956143		0.500435	0.267082	1.87443	0.0608709	0.168324		0.448048	0.267151	1.67784	0.0933774	0.215016
LOC115179358	242.117	0.383225	0.302157	1.26846	0.204635	0.591912		-0.194397	0.302483	-0.642962	0.520249	0.696698		0.188827	0.302052	0.624956	0.532	0.696979
LOC115179359	213.582	-0.105254	0.342372	-0.307133	0.758742	0.928877		0.486671	0.342916	1.41954	0.155741	0.322329		0.381417	0.342983	1.11275	0.265815	0.442521
LOC115179360	102.856	0.15972	0.266152	0.601022	0.547825	0.840241		-0.741594	0.264859	-2.79946	0.00511877	0.0266528		-0.581874	0.264198	-2.20145	0.0277042	0.0889228
LOC115179361	26.5535	1.03536	0.352762	2.94929	0.00318502	0.0921645		-1.91329	0.348058	-5.47137	4.47E-08	1.81E-06		-0.877933	0.335296	-2.60632	0.00915199	0.0388358
LOC115179363	22.5852	0.0147935	0.466992	0.0352561	0.971876	0.992867		-1.47014	0.461274	-3.16022	0.00157651	0.0106664		-1.45535	0.461012	-3.1276	0.00176239	0.0107541
LOC115179367	10.249	-0.0632229	0.565547	-0.128377	0.897851	NA		-1.54176	0.56107	-2.66349	0.00773346	0.0366899		-1.60498	0.561257	-2.78878	0.00529066	0.0253313
LOC115179368	43.7802	-0.248608	0.40059	-0.619092	0.535856	0.83446		0.651343	0.402617	1.61837	0.105584	0.247223		0.402735	0.403261	1.0016	0.316537	0.497308
LOC115179369	68.3927	0.108473	0.321949	0.337017	0.736104	0.920945		0.607597	0.325107	1.87052	0.061411	0.169302		0.71607	0.324724	2.20658	0.0273432	0.088179
LOC115179370	1185.49	0.379569	0.262997	1.4444	0.148626	0.52436		-1.39457	0.262776	-5.30575	1.12E-07	3.94E-06		-1.015	0.262619	-3.86267	1.12E-04	0.0011923
LOC115179375	2121.97	0.72285	0.181752	3.97713	6.98E-05	0.0109857		-0.35417	0.181864	-1.9476	0.0514625	0.148849		0.36868	0.181679	2.02913	0.0424451	0.122371
LOC115179378	155.237	0.411622	0.399338	1.03107	0.302508	0.682437		-0.237112	0.399613	-0.594193	0.552383	0.722132		0.17451	0.399198	0.436548	0.662439	0.79459
LOC115179379	29.3621	-0.00758451	0.397275	-0.0186113	0.985151	0.995696		-0.49969	0.395436	-1.26183	0.207011	0.389684		-0.507274	0.39534	-1.28098	0.200201	0.367617
LOC115179380	229.384	1.31717	0.385074	3.40977	6.50E-04	0.0403985		0.234334	0.386368	0.610277	0.541678	0.713737		1.5515	0.385467	4.01687	5.90E-05	7.04E-04
LOC115179381	34.677	-0.479901	0.290967	-1.64735	0.099487	0.448463		0.64877	0.293728	2.20695	0.0273173	0.0942101		0.168869	0.296868	0.570883	0.568079	0.724873
LOC115179382	54.1256	0.616893	0.261055	2.3619	0.0181815	0.215215		-0.117708	0.264599	-0.444478	0.656697	0.798408		0.499185	0.26102	1.9111	0.0559913	0.149556
LOC115179383	73.6149	0.0541871	0.238104	0.227743	0.819846	0.949296		-0.304229	0.237547	-1.28067	0.200308	0.38152		-0.250042	0.237142	-1.05432	0.291737	0.470989
LOC115179384	14.7708	0.215397	0.527463	0.404682	0.685711	NA		0.216974	0.529393	0.414096	0.678804	0.814154		0.432371	0.528663	0.817786	0.41348	0.593607
LOC115179385	161.166	0.0343857	0.208634	0.164814	0.86909	0.964473		-0.474893	0.207827	-2.28476	0.0223272	0.0811788		-0.440507	0.207649	-2.1212	0.0339046	0.103251
LOC115179388	116.311	0.196634	0.205163	0.958283	0.33792	0.70777		0.263333	0.207495	1.26954	0.20425	0.386407		0.459967	0.206739	2.2249	0.0260879	0.0851306
LOC115179389	35.3171	0.0816044	0.321758	0.253645	0.79977	0.943235		0.141848	0.324127	0.437882	0.661472	0.801598		0.223453	0.32349	0.690915	0.489619	0.661569
LOC115179390	131.999	-0.420375	0.216218	-1.9442	0.0518715	0.342943		0.245918	0.216077	1.13783	0.255192	0.445813		-0.174457	0.21729	-0.802929	0.422016	0.601314
LOC115179392	15.309	-0.0616309	0.52985	-0.117854	0.906183	NA		-0.544249	0.528365	-1.02258	0.306507	0.50289		-0.605879	0.528497	-1.14039	0.254126	0.429727
LOC115179395	23.5492	-0.564324	0.46385	-1.22616	0.220139	0.605904		-0.607916	0.459241	-1.31195	0.189537	0.368359		-1.17224	0.462039	-2.53067	0.0113845	0.045811
LOC115179397	56.7102	0.184178	0.346327	0.532063	0.594682	0.861258		-0.356071	0.346194	-1.02824	0.303835	0.500059		-0.171893	0.34542	-0.497321	0.618963	0.763335
LOC115179399	38.9808	-0.0364331	0.313474	-0.116141	0.907541	0.976499		-0.076183	0.313611	-0.24289	0.808091	0.895319		-0.112616	0.313684	-0.358872	0.719691	0.834519
LOC115179400	16.635	0.4315	0.502975	0.865857	0.386569	NA		-0.820212	0.502048	-1.63186	0.102709	0.242711		-0.388712	0.499926	-0.770145	0.441214	0.619405
LOC115179402	16.067	0.580106	0.461422	1.26847	0.20463	NA		-1.0571	0.459593	-2.29704	0.0216162	0.0792976		-0.476999	0.455099	-1.03933	0.298652	0.478414
LOC115179408	152.25	-0.0184757	0.243953	-0.0757158	0.939645	0.982818		-0.0377705	0.244132	-0.154706	0.877053	0.9368		-0.0562462	0.244115	-0.230379	0.817797	0.89935
LOC115179409	202.508	0.131295	0.185203	0.709002	0.478323	0.801296		-0.350541	0.184996	-1.89481	0.0581176	0.162895		-0.219246	0.184586	-1.18775	0.234933	0.407586
LOC115179410	225.702	-0.543299	0.255617	-2.12486	0.0335981	0.283534		0.613076	0.255968	2.39457	0.01664	0.0654007		0.0697771	0.256671	0.272137	0.785517	0.87888
LOC115179415	83	0.0501124	0.222046	0.225616	0.8215	0.949461		-0.534198	0.220421	-2.42281	0.015401	0.0617248		-0.484085	0.220023	-2.19972	0.0278267	0.0892203
LOC115179416	75.5214	0.466641	0.269388	1.73205	0.0832638	0.416358		-0.0205688	0.271675	-0.0755789	0.939754	0.967797		0.446073	0.269801	1.6529	0.0983515	0.223058
LOC115179417	41.6167	-0.221377	0.464964	-0.466179	0.641087	0.884093		2.42217	0.475162	5.14515	2.67E-07	8.16E-06		2.20079	0.47548	4.6978	2.63E-06	5.40E-05
LOC115179419	33.8136	0.156181	0.578467	0.258612	0.795935	0.942571		0.120196	0.578389	0.219729	0.826082	0.905391		0.276377	0.578421	0.478269	0.632459	0.772507
LOC115179421	109.219	0.222571	0.346088	0.640743	0.521689	0.826118		1.3492	0.350358	3.86082	1.13E-04	0.00127168		1.57177	0.350003	4.49657	6.91E-06	1.22E-04
LOC115179423	100.1	-0.156737	0.261224	-0.599863	0.548598	0.840475		0.28605	0.262123	1.09123	0.275172	0.468071		0.129313	0.262513	0.492858	0.622113	0.765463
LOC115179426	16.9141	0.677807	0.360314	1.88908	0.0588816	NA		-1.27521	0.355888	-3.57224	3.54E-04	0.00323918		-0.597402	0.345703	-1.72164	0.0851356	0.201423
LOC115179428	16.1407	0.502975	0.588051	0.940301	0.347063	NA		-1.27612	0.587644	-2.18476	0.0289062	0.0981409		-0.773144	0.587144	-1.25267	0.210327	0.37914
LOC115179432	6748.42	0.435812	0.186997	2.33083	0.0197621	0.224165		-0.910142	0.186974	-4.86772	1.13E-06	2.83E-05		-0.47433	0.186933	-2.53717	0.0111751	0.0452235
LOC115179437	32.7534	0.0331618	0.348482	0.0949902	0.924323	0.980616		0.574944	0.353388	1.63008	0.103085	0.243347		0.608106	0.353091	1.72514	0.0845024	0.200281
LOC115179440	27.4616	0.338804	0.495071	0.67824	0.497619	0.812291		0.36923	0.497343	0.749187	0.453744	0.640992		0.708034	0.496517	1.42558	0.153991	0.307182
LOC115179441	16.4355	-0.53909	0.447543	-1.19019	0.23397	NA		1.60371	0.458488	3.49044	4.82E-04	0.00416318		1.06462	0.460996	2.33605	0.0194888	0.0686702
LOC115179444	114.231	-0.222948	0.249054	-0.894962	0.370807	0.733032		0.315348	0.249785	1.26231	0.206839	0.389433		0.0923996	0.250336	0.369353	0.711865	0.828134
LOC115179445	258.823	-0.226748	0.261849	-0.865755	0.386625	0.744865		0.278322	0.262094	1.06178	0.288337	0.482614		0.0515735	0.262328	0.196731	0.844038	0.914745
LOC115179450	61.9636	-0.505386	0.280743	-1.80033	0.0718087	0.392101		0.0494371	0.27911	0.176594	0.859827	0.926278		-0.455949	0.281421	-1.62053	0.105118	0.234106
LOC115179451	45.4809	0.406544	0.317687	1.28439	0.199007	0.585402		-1.63297	0.312308	-5.21508	1.84E-07	6.01E-06		-1.22643	0.308775	-3.9617	7.44E-05	8.53E-04
LOC115179452	786.098	0.0409977	0.216626	0.189271	0.84988	0.958244		-0.789351	0.21631	-3.64871	2.64E-04	0.00256508		-0.748353	0.216266	-3.4599	5.40E-04	0.00420088
LOC115179453	359.612	0.253326	0.278676	0.909541	0.363065	0.726834		-0.653549	0.27847	-2.34678	0.0189366	0.0718202		-0.400223	0.278212	-1.43802	0.150429	0.302128
LOC115179455	50.4673	-0.314965	0.432791	-0.724185	0.468952	0.79424		1.00555	0.435178	2.31239	0.020756	0.0770622		0.690581	0.43574	1.59174	0.111443	0.244175
LOC115179456	241.133	0.892237	0.292446	3.04721	0.00230974	0.0789643		0.661544	0.294648	2.24943	0.0244851	0.0867163		1.55378	0.293764	5.28775	1.24E-07	4.12E-06
LOC115179457	75.5757	0.595241	0.366797	1.61072	0.107241	0.461534		2.10262	0.37904	5.57516	2.47E-08	1.07E-06		2.69786	0.37797	7.13136	9.94E-13	1.40E-10
LOC115179458	7.55697	0.344058	0.504074	0.679183	0.497022	NA		0.0571666	0.508528	0.116278	0.907433	0.952253		0.401224	0.505679	0.792305	0.428183	0.607699
LOC115179463	116.675	-0.12353	0.27901	-0.442716	0.657971	0.892324		0.149898	0.279425	0.536414	0.591673	0.751643		0.0263685	0.279658	0.0943549	0.924827	0.959631
LOC115179464	88.65	0.950103	0.493777	1.97797	0.0479325	0.33064		-2.07984	0.493006	-4.22108	2.43E-05	3.63E-04		-1.12974	0.491514	-2.25464	0.0241562	0.0804445
LOC115179465	93.8393	-0.214786	0.425763	-0.507935	0.611499	0.869587		-0.735546	0.424653	-1.72575	0.084393	0.211877		-0.950332	0.424967	-2.233	0.025549	0.0838647
LOC115179466	491.483	0.0768055	0.197086	0.389714	0.696748	0.909132		-0.597338	0.196729	-3.03603	0.00239713	0.0148332		-0.520532	0.196617	-2.64718	0.00811665	0.0352983
LOC115179477	13.0315	0.015438	0.594055	0.0246798	0.98031	NA		0.248066	0.593947	0.430298	0.666979	0.805577		0.263504	0.593957	0.454992	0.649115	0.784476
LOC115179486	11.5448	0.859333	0.555843	1.6126	0.106831	NA		-1.6806	0.554041	-3.01908	0.00253547	0.0154559		-0.821265	0.550045	-1.43883	0.150197	0.301888
LOC115179490	69.5675	0.307112	0.248833	1.2345	0.217015	0.601567		-0.467826	0.248712	-1.88066	0.060018	0.16678		-0.160714	0.246982	-0.650534	0.515347	0.683874
LOC115179491	16.2273	-0.401314	0.481399	-0.826324	0.408621	NA		0.892037	0.485128	1.84072	0.065663	0.17736		0.490723	0.486702	1.02152	0.307008	0.486869
LOC115179494	25.3098	0.819153	0.484112	1.72084	0.0852806	0.421036		-1.47266	0.482658	-3.05279	0.00226728	0.0142413		-0.653509	0.478847	-1.34626	0.17822	0.339672
LOC115179495	14.8982	0.406827	0.532432	0.7669	0.443141	NA		-0.456848	0.532671	-0.860197	0.38968	0.584891		-0.0500203	0.531259	-0.0946331	0.924606	0.959631
LOC115179496	478.37	0.330976	0.208506	1.58765	0.112366	0.469851		-0.679135	0.208322	-3.25995	0.00111434	0.00812919		-0.34816	0.207953	-1.67401	0.0941292	0.216249
LOC115179498	14.249	-0.742991	0.484331	-1.52524	0.127199	NA		0.668783	0.484736	1.37016	0.170637	0.343018		-0.074208	0.488417	-0.151042	0.879942	0.935568
LOC115179499	38.0592	0.113856	0.384638	0.29391	0.768826	0.932781		0.95271	0.390652	2.44618	0.014438	0.0587512		1.06657	0.390184	2.73782	0.00618486	0.0285979
LOC115179500	13.0955	-0.287433	0.516347	-0.552639	0.580511	NA		0.422805	0.517619	0.814918	0.415119	0.60799		0.135373	0.518647	0.2642	0.791626	0.882436
LOC115179502	182.38	0.173344	0.232543	0.745237	0.456128	0.786914		0.231024	0.23369	0.988864	0.32273	0.518738		0.404367	0.233314	1.73313	0.0830721	0.197887
LOC115179506	91.678	0.724005	0.353851	2.04697	0.0406612	0.306065		-0.576939	0.354375	-1.63004	0.103093	0.243347		0.147066	0.352698	0.415754	0.67759	0.805521
LOC115179512	119.254	-0.383706	0.268392	-1.42981	0.152771	0.529475		-0.0177097	0.267649	-0.0662843	0.947151	0.971725		-0.401416	0.268609	-1.49455	0.135032	0.280443
LOC115179514	30.0091	-0.398882	0.381088	-1.04104	0.297855	0.679681		1.19031	0.387528	3.06937	0.00214509	0.0136522		0.791429	0.38915	2.04237	0.0411147	0.119334
LOC115179515	199.885	-0.0190591	0.214069	-0.0889975	0.929084	0.981759		0.176145	0.214704	0.820454	0.411957	0.605021		0.157086	0.21469	0.731789	0.464297	0.640195
LOC115179516	39.5803	0.0775278	0.309552	0.251008	0.801808	0.943742		-0.771739	0.306222	-2.51803	0.0118014	0.0505228		-0.694211	0.305469	-2.27058	0.0231723	0.0781255
LOC115179517	32.6755	0.428647	0.358466	1.1964	0.231539	0.615831		-0.443239	0.359096	-1.23484	0.21689	0.401416		-0.0145921	0.356405	-0.0414206	0.966961	0.98169
LOC115179520	28.838	-0.600332	0.477733	-1.25666	0.208875	0.595154		0.187633	0.476818	0.390338	0.696287	0.826018		-0.412699	0.478519	-0.865435	0.3868	0.568866
LOC115179527	10.3184	-0.41762	0.526984	-0.795288	0.426446	NA		0.121153	0.526134	0.227885	0.819736	0.902134		-0.296467	0.528041	-0.565997	0.571396	0.727356
LOC115179535	361.426	0.43019	0.256796	1.67484	0.093965	0.437916		0.146852	0.257448	0.570765	0.568159	0.733124		0.577042	0.257065	2.24458	0.0247952	0.0820564
LOC115179544	23.4322	-0.0415048	0.407302	-0.101885	0.918848	0.978865		0.00296134	0.407875	0.0072421	0.994222	0.996976		-0.0385435	0.407971	-0.0944163	0.924779	0.959631
LOC115179545	22.5991	0.00151578	0.40564	0.00392076	0.996872	0.998517		-0.456095	0.403687	-1.1287	0.259025	0.450294		-0.454579	0.40351	-1.12544	0.260404	0.436591
LOC115179562	57.7519	0.379927	0.34209	1.11589	0.264469	0.648651		-1.69638	0.338009	-5.00549	5.57E-07	1.55E-05		-1.31645	0.335645	-3.90975	9.24E-05	0.00101501
LOC115179583	498.698	-0.221065	0.175239	-1.26137	0.207174	0.593503		0.629613	0.175908	3.57916	3.45E-04	0.0031725		0.408548	0.176094	2.32029	0.0203252	0.0708887
LOC115179591	14.5474	0.672827	0.538964	1.25126	0.210838	NA		-0.379824	0.540112	-0.712059	0.476428	0.659893		0.293003	0.538033	0.538587	0.590172	0.740954
LOC115179592	46.7354	0.322089	0.335974	0.958256	0.337934	0.70777		-0.0760536	0.337644	-0.225135	0.821874	0.903302		0.246035	0.336136	0.731351	0.464565	0.640387
LOC115179594	488.573	-0.1188	0.191121	-0.621588	0.534213	0.833725		0.084921	0.191222	0.44408	0.656985	0.798678		-0.0338793	0.191312	-0.177073	0.859451	0.923941
LOC115179595	48.5522	-0.31388	0.373704	-0.839644	0.401108	0.754978		0.274551	0.374062	0.733669	0.46315	0.64889		-0.0393287	0.375029	-0.104593	0.916699	0.955493
LOC115179597	105.922	0.746018	0.345063	2.17319	0.0297663	0.271263		-2.16351	0.342716	-6.30051	2.97E-10	2.12E-08		-1.4175	0.3399	-4.15603	3.24E-05	4.33E-04
LOC115179598	120.397	0.152771	0.255509	0.598229	0.549687	0.840806		-0.437283	0.255107	-1.7142	0.0864928	0.215783		-0.284512	0.254578	-1.11752	0.263774	0.440293
LOC115179602	218.36	0.271187	0.257564	1.05315	0.292273	0.675681		-0.451961	0.257494	-1.75521	0.0792236	0.202805		-0.180774	0.257017	-0.703201	0.481931	0.655148
LOC115179605	46.2661	1.11326	0.299886	3.70961	2.08E-04	0.0196455		-0.476732	0.303737	-1.5726	0.115811	0.263517		0.636532	0.297201	2.13746	0.0325605	0.100059
LOC115179608	39.4846	-0.63824	0.444458	-1.42536	0.154053	0.531512		1.18125	0.446936	2.641	0.00826625	0.0386528		0.543007	0.448368	1.22354	0.221126	0.391459
LOC115179609	22.7567	0.992767	0.494572	2.02519	0.0428475	0.314489		-0.954503	0.495042	-1.94555	0.0517084	0.14934		0.0382641	0.491208	0.0777087	0.93806	0.9665
LOC115179611	85.0358	0.130709	0.244033	0.536122	0.591874	0.860328		-0.626171	0.242603	-2.58068	0.00986049	0.0441892		-0.495462	0.24187	-2.04799	0.0405608	0.118151
LOC115179614	35.3431	0.863649	0.499343	1.72942	0.0837335	0.416889		-0.499028	0.500211	-1.00602	0.314408	0.510492		0.364621	0.49841	0.723331	0.469477	0.644692
LOC115179616	88.7608	0.504549	0.389437	1.30101	0.193256	0.578775		-1.30322	0.388366	-3.35161	8.03E-04	0.00625364		-0.798674	0.387081	-2.05582	0.0397997	0.116375
LOC115179617	104.766	-0.482361	0.308358	-1.56379	0.117866	0.478794		0.388198	0.30846	1.25778	0.20847	0.391517		-0.094163	0.309494	-0.304234	0.76095	0.862396
LOC115179618	11.5592	-0.0676535	0.585762	-0.115985	0.907664	NA		-0.0502796	0.585777	-0.0854805	0.931879	0.964488		-0.117933	0.585819	-0.201372	0.840408	0.912239
LOC115179624	270.858	-0.0927847	0.466342	-0.202066	0.839865	0.954874		-1.48278	0.465804	-3.15928	0.00158158	0.010692		-1.57556	0.465842	-3.36116	7.76E-04	0.00559111
LOC115179625	190.789	-0.0731529	0.457313	-0.159009	0.873662	0.965979		0.892032	0.457909	1.95538	0.050538	0.14706		0.818879	0.457929	1.79661	0.0723971	0.179791
LOC115179628	35.6708	-0.58575	0.466182	-1.26035	0.207544	0.594068		-0.0695671	0.464683	-0.149752	0.88096	0.938887		-0.655317	0.466267	-1.40886	0.158875	0.31387
LOC115179630	46.2727	0.0648731	0.586997	0.109005	0.913198	0.977776		0.170733	0.587087	0.294333	0.768503	0.872222		0.235606	0.587067	0.403313	0.686718	0.811036
LOC115179634	17.4986	-0.289452	0.51932	-0.584059	0.559181	NA		-1.57522	0.512514	-3.00777	0.00263172	0.0158914		-1.86468	0.514147	-3.5747	3.51E-04	0.00296564
LOC115179636	139.342	-0.311275	0.229301	-1.35794	0.174484	0.556235		-0.323614	0.22786	-1.42003	0.1556	0.322223		-0.634889	0.228741	-2.77555	0.00551092	0.0261604
LOC115179637	303.829	-0.0699141	0.220229	-0.317538	0.750835	0.926528		-0.334186	0.219865	-1.5198	0.128561	0.283119		-0.404101	0.219928	-1.83733	0.0661606	0.168558
LOC115179638	25.9888	-0.808449	0.509542	-1.57416	0.115451	0.474486		0.875249	0.510152	1.70482	0.0882284	0.218759		0.0668	0.511876	0.133894	0.893486	0.942551
LOC115179639	69.7895	-0.413145	0.251436	-1.6427	0.100446	0.45013		0.428453	0.252251	1.69784	0.0895375	0.220908		0.0153076	0.253995	0.0605869	0.951688	0.973461
LOC115179641	183.732	-0.503606	0.302139	-1.66816	0.0952844	0.4396		-0.422023	0.300937	-1.40125	0.161138	0.329542		-0.925629	0.301736	-3.0675	0.00215855	0.0126314
LOC115179643	3503.65	0.232111	0.200747	1.15616	0.247616	0.631965		0.18555	0.200821	0.924026	0.355473	0.551514		0.417661	0.20079	2.08008	0.0375183	0.111551
LOC115179644	10.3551	-0.742326	0.588568	-1.18414	0.236358	NA		1.41072	0.589653	2.40529	0.0161595	0.0639749		0.668395	0.590226	1.24251	0.214048	0.383501
LOC115179645	164.172	0.0986352	0.32144	0.307322	0.758599	0.928871		-0.752344	0.320737	-2.34411	0.0190724	0.0722345		-0.653708	0.320528	-2.03762	0.0415875	0.120426
LOC115179648	151.864	0.220835	0.196976	1.12142	0.262111	0.646345		-0.538462	0.196443	-2.74097	0.0061258	0.0305532		-0.317627	0.195616	-1.62363	0.104455	0.233198
LOC115179653	8.97739	0.498251	0.524291	0.980162	0.327006	NA		-1.13645	0.521587	-2.17594	0.0295599	0.099677		-0.638203	0.517597	-1.21087	0.225943	0.396866
LOC115179654	39.3072	1.22832	0.407489	3.00237	0.0026789	0.0855488		0.130796	0.412991	0.319165	0.749601	0.860371		1.35912	0.408798	3.31138	9.28E-04	0.00648841
LOC115179655	179.851	-0.254394	0.402625	-0.624604	0.532231	0.832482		3.0975	0.408922	7.60254	2.90E-14	4.71E-12		2.8431	0.409055	6.99216	2.71E-12	3.52E-10
LOC115179656	26.8268	-0.450844	0.45906	-0.997812	0.318371	0.693844		-1.32086	0.45195	-2.89116	0.0038382	0.0213839		-1.7717	0.454629	-3.87041	1.09E-04	0.00116197
LOC115179663	207.21	0.0381847	0.20785	0.183656	0.854283	0.959701		0.475767	0.20933	2.27308	0.0230216	0.0830633		0.513952	0.209211	2.45681	0.0140175	0.0536179
LOC115179664	65.2515	-0.183704	0.293999	-0.623673	0.532842	0.832761		1.18132	0.299901	3.94043	8.13E-05	9.71E-04		0.997616	0.300413	3.3252	8.84E-04	0.00623101
LOC115179667	135.814	-0.224088	0.217115	-1.03207	0.302037	0.682437		0.0282567	0.216916	0.130124	0.896469	0.947332		-0.195831	0.217518	-0.900286	0.367968	0.550531
LOC115179668	32.0288	1.12579	0.473615	2.38513	0.017073	0.209151		-0.781763	0.474748	-1.66337	0.0962383	0.23192		0.34403	0.47121	0.722821	0.46979	0.645028
LOC115179675	58.8499	0.17117	0.243344	0.703102	0.481992	0.803528		0.294015	0.247064	1.19074	0.233756	0.421976		0.465186	0.246027	1.8908	0.058651	0.154457
LOC115179680	308.474	0.241999	0.322183	0.750052	0.453224	0.786006		0.664606	0.323057	2.05918	0.0394765	0.123222		0.906605	0.322887	2.80848	0.00497759	0.0242033
LOC115179682	379.667	0.261505	0.153716	1.70137	0.0888735	0.428821		-0.584626	0.153421	-3.81047	1.39E-04	0.00150917		-0.323122	0.152896	-2.11323	0.0345808	0.104863
LOC115179688	209.879	0.587903	0.219542	2.67895	0.00738534	0.137027		-1.01039	0.219041	-4.61244	3.98E-06	7.97E-05		-0.422491	0.217586	-1.94107	0.05225	0.142191
LOC115179691	61.8903	-0.160282	0.279324	-0.574117	0.565889	0.847765		-0.600287	0.276391	-2.17014	0.0299962	0.100806		-0.760569	0.277139	-2.74252	0.00609699	0.028308
LOC115179692	112.384	0.13921	0.238499	0.583623	0.559474	0.845274		0.425338	0.240917	1.76618	0.0773653	0.199278		0.564548	0.240449	2.3483	0.0188593	0.0670866
LOC115179695	324.585	-0.102033	0.193814	-0.526417	0.598598	0.862675		-0.00986026	0.193844	-0.0508787	0.959422	0.978049		-0.111893	0.193955	-0.576861	0.564033	0.721954
LOC115179696	4246.29	0.183196	0.220713	0.829626	0.40675	0.758239		1.43246	0.220948	6.48508	8.87E-11	7.04E-09		1.61566	0.220932	7.31429	2.59E-13	4.31E-11
LOC115179704	295.785	-0.263824	0.178635	-1.47683	0.139721	0.512668		0.335726	0.179033	1.87516	0.060771	0.168171		0.0719012	0.179429	0.400849	0.688531	0.812256
LOC115179709	522.938	0.514962	0.172841	2.9792	0.00288999	0.0889945		0.126604	0.173655	0.72923	0.465861	0.651455		0.641566	0.173133	3.70545	2.11E-04	0.00196567
LOC115179715	822.142	-0.197597	0.246445	-0.801591	0.42279	0.767397		0.576703	0.246692	2.33786	0.0193947	0.0732446		0.379105	0.246757	1.53671	0.124364	0.264372
LOC115179716	167.843	-0.357349	0.22722	-1.57251	0.115833	0.475502		0.153153	0.22704	0.67434	0.500095	0.680059		-0.204197	0.2278	-0.896283	0.370102	0.552764
LOC115179717	1070.05	0.0104966	0.167203	0.0627657	0.949953	0.98588		1.3116	0.168242	7.79644	6.37E-15	1.22E-12		1.3221	0.168226	7.85955	3.86E-15	9.54E-13
LOC115179718	107.282	0.334555	0.311288	1.07505	0.282352	0.665785		-0.284619	0.311681	-0.913437	0.361013	0.557272		0.0499364	0.310851	0.160543	0.872454	0.93141
LOC115179722	318.573	0.929698	0.307574	3.0248	0.00248795	0.0819989		-0.990935	0.30762	-3.22296	0.00126875	0.0090059		-0.0612375	0.306729	-0.199377	0.841968	0.913343
LOC115179724	286.24	0.128241	0.198014	0.647888	0.517057	0.823284		-1.40897	0.196185	-7.17905	7.02E-13	8.48E-11		-1.28073	0.19581	-6.53828	6.22E-11	5.91E-09
LOC115179726	83.5929	-0.385742	0.261682	-1.47335	0.140655	0.513567		0.427598	0.26243	1.6286	0.103397	0.243861		0.0418561	0.263703	0.159113	0.87358	0.931749
LOC115179728	61.6748	-0.736926	0.368534	-1.99055	0.0465308	0.325837		1.68182	0.373243	4.50066	6.77E-06	1.25E-04		0.94489	0.374885	2.53214	0.0113369	0.0456856
LOC115179734	186.011	-0.17673	0.237524	-0.744014	0.456868	0.787062		0.107905	0.237655	0.453962	0.649856	0.793597		-0.0688246	0.237945	-0.289221	0.772412	0.870464
LOC115179735	681.104	0.225655	0.160748	1.40377	0.160388	0.539749		0.0519295	0.161108	0.322365	0.747176	0.858792		0.277584	0.160898	1.7252	0.0844909	0.200273
LOC115179737	168.906	0.218037	0.15448	1.41139	0.158131	0.536691		-0.10344	0.155375	-0.665676	0.505618	0.684934		0.114597	0.154512	0.741562	0.458353	0.635075
LOC115179740	145.72	0.0478345	0.32935	0.145221	0.884537	0.969303		-0.0373939	0.329565	-0.113466	0.909661	0.953336		0.0104405	0.329455	0.0316537	0.974748	0.986231
LOC115179744	43.2166	-0.286929	0.328756	-0.871943	0.383239	0.74265		0.8386	0.332879	2.51883	0.0117744	0.0504333		0.551671	0.333996	1.65388	0.0981517	0.222787
LOC115179745	71.9561	0.316078	0.260095	1.21572	0.224091	0.609973		-0.328353	0.260612	-1.26015	0.207616	0.39044		-0.0122744	0.259051	-0.0474076	0.962188	0.979498
LOC115179746	179.445	-0.0266808	0.243036	-0.109718	0.912633	0.97764		-0.358683	0.24254	-1.47863	0.13924	0.299279		-0.385363	0.242542	-1.58858	0.112156	0.245391
LOC115179747	43.2919	0.570503	0.383201	1.48382	0.137855	0.509701		0.516648	0.388125	1.33616	0.181498	0.358053		1.08715	0.386236	2.81178	0.00492689	0.0240128
LOC115179749	16.3244	-0.562071	0.522779	-1.10611	0.26868	NA		-0.744101	0.518384	-1.40994	0.158558	0.326026		-1.30617	0.520835	-2.50568	0.0122215	0.0483539
LOC115179752	17.8928	0.271203	0.506924	0.525188	0.599453	NA		0.866445	0.512184	1.71785	0.0858238	0.214558		1.13765	0.511335	2.23714	0.025277	0.0832015
LOC115179754	10.2449	0.542132	0.568906	0.935237	0.349666	NA		0.1785	0.570852	0.326158	0.744305	0.856887		0.720632	0.569691	1.25798	0.208398	0.377234
LOC115179755	296.558	0.258948	0.231912	1.11697	0.264009	0.648456		-0.836472	0.231379	-3.61459	3.01E-04	0.00284148		-0.577524	0.230942	-2.50006	0.0124173	0.0489581
LOC115179757	40.6899	0.0435546	0.377897	0.115502	0.908048	0.976499		-0.246844	0.377615	-0.653461	0.513459	0.691278		-0.20329	0.377325	-0.53839	0.590308	0.741015
LOC115179760	253.104	0.0561658	0.134989	0.416064	0.677364	0.899443		0.0438585	0.135666	0.323318	0.746454	0.858503		0.100024	0.135446	0.738477	0.460225	0.636547
LOC115179761	30.8725	-0.446285	0.547151	-0.789456	0.429845	0.771378		1.38778	0.548988	2.55796	0.0105288	0.046463		0.941497	0.549409	1.77519	0.0758672	0.185872
LOC115179763	4542.51	-0.0508391	0.30186	-0.16845	0.866229	0.963037		-0.138022	0.301856	-0.457186	0.647538	0.791854		-0.188862	0.301858	-0.625634	0.531555	0.69655
LOC115179764	118.731	0.0753369	0.297475	0.253497	0.799884	0.943235		-0.518343	0.296809	-1.74608	0.0807978	0.205472		-0.443006	0.296559	-1.4934	0.135333	0.280809
LOC115179765	115241	0.330539	0.208232	1.58793	0.112302	0.469851		-1.67091	0.208228	-8.0235	1.03E-15	2.40E-13		-1.34037	0.208226	-6.43561	1.23E-10	1.08E-08
LOC115179766	19317.6	-0.0800794	0.190151	-0.421148	0.673647	0.898256		-0.157268	0.190148	-0.827065	0.4082	0.601882		-0.237348	0.190149	-1.24821	0.211954	0.381133
LOC115179770	37.7466	-0.274905	0.383512	-0.716818	0.473486	0.797782		0.0311321	0.383017	0.0809345	0.935494	0.965961		-0.243773	0.384082	-0.634804	0.525556	0.692019
LOC115179774	118.946	0.295662	0.252769	1.16869	0.242528	0.626942		0.57168	0.255858	2.23592	0.025357	0.0889595		0.867342	0.25509	3.39995	6.74E-04	0.00500436
LOC115179775	12.8461	0.0329109	0.544702	0.0608959	0.951442	NA		-0.333541	0.544207	-0.610702	0.541397	0.713554		-0.30063	0.544022	-0.550163	0.582207	0.73483
LOC115179776	74.487	-0.290167	0.360631	-0.80185	0.42264	0.767358		1.34258	0.364597	3.68469	2.29E-04	0.00228367		1.05242	0.365116	2.88977	0.00385523	0.0198422
LOC115179779	10.7541	0.0288255	0.58287	0.0681302	0.945682	NA		-1.25973	0.581237	-2.12141	0.0338877	0.110338		-1.2309	0.581121	-2.05572	0.0398095	0.116383
LOC115179780	38.9859	-0.816475	0.286848	-2.83854	0.00453207	0.108308		1.61495	0.296517	5.43148	5.59E-08	2.22E-06		0.798473	0.300917	2.66201	0.00776757	0.0341787
LOC115179781	23.6456	0.359317	0.435872	0.82979	0.406658	0.758239		-0.771322	0.434624	-1.7742	0.0760294	0.196933		-0.412005	0.432459	-0.948532	0.342859	0.525001
LOC115179782	254.035	0.0431154	0.19005	0.226808	0.820573	0.949296		0.345305	0.191114	1.80696	0.0707685	0.187087		0.38842	0.190995	2.03377	0.0419748	0.121309
LOC115179783	767.35	0.362417	0.307601	1.17631	0.239473	0.62321		1.04966	0.308233	3.40966	6.50E-04	0.00529876		1.41208	0.308131	4.58476	4.54E-06	8.57E-05
LOC115179786	690.764	0.523347	0.280516	1.86506	0.0621729	0.371408		0.142985	0.280853	0.509426	0.610454	0.76511		0.666332	0.280641	2.37396	0.0175983	0.0636703
LOC115179787	39.8188	-0.633687	0.404366	-1.55929	0.118928	0.480649		1.15139	0.407406	2.82002	0.004802	0.025438		0.517698	0.409233	1.27066	0.203851	0.372023
LOC115179788	172.248	0.202437	0.241201	0.839171	0.401373	0.754978		0.249586	0.242461	1.02969	0.303158	0.49934		0.452023	0.242028	1.86769	0.0618055	0.160489
LOC115179789	1293.26	0.154319	0.198491	0.777268	0.437	0.775586		0.953145	0.199033	4.78958	1.67E-06	3.93E-05		1.10746	0.19898	5.56614	2.60E-08	1.14E-06
LOC115179791	190.452	-0.217663	0.308321	-0.706388	0.479947	0.802193		-0.429487	0.307637	-1.39531	0.162922	0.332049		-0.64715	0.307919	-2.10123	0.0356207	0.107228
LOC115179792	8.70864	-0.00564465	0.498789	-0.0102273	0.99184	NA		0.508188	0.504062	1.01195	0.311561	0.507882		0.502544	0.503941	1.00238	0.316159	0.497102
LOC115179793	330.353	0.0215183	0.212358	0.101334	0.919285	0.97903		0.0909748	0.21268	0.427758	0.668828	0.807193		0.112493	0.212621	0.529084	0.596747	0.746359
LOC115179794	123.515	-0.181081	0.199211	-0.908889	0.363409	0.72717		0.197408	0.199803	0.987846	0.323228	0.519103		0.016327	0.200352	0.081582	0.934979	0.964939
LOC115179795	253.794	-0.0893797	0.226641	-0.394387	0.693295	0.907158		0.0616328	0.226807	0.271727	0.785832	0.88271		-0.0277469	0.226902	-0.122292	0.902667	0.947954
LOC115179796	4151.83	0.0121389	0.168237	0.0721549	0.942479	0.983841		-0.0112502	0.168256	-0.0668651	0.946689	0.971449		8.89E-04	0.16825	0.00528184	0.995786	0.997775
LOC115179797	97.8743	-0.463406	0.208103	-2.22622	0.0259998	0.254714		0.45182	0.208724	2.16383	0.0304775	0.101957		-0.0115856	0.210533	-0.054778	0.956315	0.975955
LOC115179798	126.713	-0.354461	0.268928	-1.31782	0.187564	0.574156		0.121522	0.268666	0.452099	0.651198	0.794519		-0.232939	0.269459	-0.864324	0.38741	0.569426
LOC115179800	207.351	0.130629	0.240544	0.543014	0.58712	0.858544		-0.0723494	0.240872	-0.300345	0.763914	0.869263		0.0582799	0.240605	0.242155	0.80866	0.893969
LOC115179802	97.3702	0.0333531	0.273615	0.121965	0.902927	0.974891		0.422252	0.275559	1.53298	0.125282	0.278167		0.455605	0.275398	1.65504	0.0979163	0.222436
LOC115179803	405.524	0.136388	0.169498	0.804662	0.421015	0.766941		-0.205413	0.169583	-1.21125	0.225801	0.412201		-0.069025	0.169356	-0.407576	0.683585	0.80894
LOC115179805	1509.04	-0.128769	0.176787	-0.728379	0.466382	0.793165		0.0324476	0.1768	0.183521	0.85439	0.922674		-0.0963209	0.176836	-0.544688	0.585968	0.737565
LOC115179806	71.7593	-0.119473	0.350998	-0.339435	0.734282	0.920343		0.931296	0.354089	2.63164	0.00849731	0.0394673		0.811823	0.354298	2.29445	0.0217649	0.0745982
LOC115179807	16.3406	-0.459896	0.442394	-1.03571	0.300336	NA		0.544285	0.44406	1.22252	0.22151	0.407197		0.084389	0.446687	0.191277	0.848309	0.917368
LOC115179810	423.939	-0.205726	0.283196	-0.726709	0.467404	0.793944		-0.163539	0.28303	-0.577673	0.563485	0.729963		-0.369265	0.283157	-1.3042	0.192166	0.357458
LOC115179811	200.447	0.563334	0.249242	2.2606	0.0237838	0.244588		-0.55398	0.249462	-2.22102	0.0263495	0.0915049		0.00935446	0.248381	0.0375867	0.970017	0.983628
LOC115179812	2472.27	-0.147593	0.181966	-0.811148	0.417281	0.764646		-0.375728	0.181883	-2.06566	0.0388607	0.121785		-0.523321	0.181911	-2.87673	0.00401821	0.0205163
LOC115179813	1853.34	-0.63345	0.207392	-3.05423	0.00225635	0.0781092		0.429848	0.207372	2.0726	0.0382097	0.12038		-0.203602	0.207513	-0.98125	0.32647	0.508124
LOC115179814	23.6102	0.109855	0.39845	0.274576	0.783642	0.938381		0.312373	0.402005	0.777854	0.436655	0.626267		0.422228	0.40127	1.05162	0.292974	0.472254
LOC115179815	164.646	0.577173	0.255515	2.25859	0.023909	0.24516		-0.0797415	0.256737	-0.3107	0.756029	0.864463		0.497431	0.255578	1.94573	0.0516871	0.140947
LOC115179816	28.5011	0.0972122	0.447654	0.21645	0.828637	0.95144		0.405803	0.450157	0.904357	0.365806	0.561826		0.503016	0.449755	1.12037	0.262557	0.43892
LOC115179817	323.873	0.385783	0.165398	2.33275	0.0196615	0.223625		-0.561026	0.165327	-3.39351	6.90E-04	0.00554882		-0.175243	0.164532	-1.06509	0.286833	0.465959
LOC115179821	329.613	0.258694	0.220731	1.17201	0.241194	0.6254		-0.133674	0.221039	-0.604781	0.545324	0.716593		0.125021	0.220694	0.566428	0.571103	0.727242
LOC115179823	307.564	-0.0375973	0.146957	-0.25577	0.798129	0.943024		0.876341	0.149414	5.86521	4.49E-09	2.47E-07		0.838744	0.149435	5.613	1.99E-08	9.00E-07
LOC115179825	31.6136	0.061631	0.45031	0.135951	0.89186	0.97116		1.34495	0.457101	2.96433	0.00303346	0.0178263		1.40659	0.456879	3.09873	0.00194355	0.0116153
LOC115179826	968.298	-0.280706	0.263198	-1.06682	0.286052	0.669445		-0.279389	0.263051	-1.06182	0.288318	0.482614		-0.560094	0.263143	-2.12847	0.0332983	0.101814
LOC115179828	4396.46	0.618693	0.247204	2.50352	0.0122965	0.176793		-0.89887	0.247194	-3.63662	2.76E-04	0.00266054		-0.280178	0.247133	-1.13329	0.257092	0.432913
LOC115179829	190.971	0.286356	0.312142	0.916947	0.35917	0.72421		0.115283	0.312825	0.368735	0.712325	0.836692		0.40164	0.312455	1.2851	0.198758	0.365718
LOC115179830	81.7241	0.153754	0.23666	0.650062	0.515652	0.822741		-0.435339	0.236026	-1.84442	0.0651216	0.176451		-0.281585	0.235169	-1.19725	0.23121	0.402833
LOC115179831	58.1929	-0.130369	0.388574	-0.335428	0.737303	0.921325		0.0864666	0.38882	0.222309	0.824074	0.904606		-0.0439019	0.389092	-0.112735	0.91024	0.952266
LOC115179833	120.983	0.215529	0.261728	0.823663	0.410131	0.760478		-0.31687	0.261807	-1.21033	0.226153	0.412518		-0.10134	0.261149	-0.388033	0.697992	0.818665
LOC115179835	112.393	-0.30988	0.260869	-1.18749	0.235035	0.619852		0.320958	0.261318	1.22781	0.219517	0.404541		0.0110774	0.262081	0.04247	0.966124	0.981345
LOC115179837	698.35	1.18237	0.347699	3.40723	6.56E-04	0.0405379		-1.4499	0.347666	-4.17454	2.99E-05	4.28E-04		-0.267534	0.347195	-0.768299	0.44231	0.620463
LOC115179839	25.4763	0.302771	0.596585	0.487413	0.625965	0.876889		0.23066	0.596589	0.407781	0.683435	0.817277		0.533431	0.596588	0.894723	0.370935	0.553611
LOC115179840	446.001	0.274787	0.222448	1.23548	0.216653	0.601308		-0.661095	0.222233	-2.97452	0.00293445	0.0173793		-0.386309	0.221926	-1.74039	0.0817914	0.195656
LOC115179842	64.5109	-0.129822	0.278294	-0.466428	0.640909	0.883906		0.219011	0.279358	0.783932	0.43308	0.623445		0.089189	0.279802	0.318954	0.749761	0.8552
LOC115179843	14.979	-0.152081	0.441242	-0.347997	0.727842	NA		-0.593575	0.436662	-1.35443	0.175601	0.349899		-0.745656	0.437794	-1.70063	0.0890127	0.20757
LOC115179844	177.461	-0.172417	0.234479	-0.735169	0.462236	0.790669		0.479671	0.2355	2.03683	0.0416671	0.127894		0.307254	0.235777	1.30351	0.192401	0.357762
LOC115179846	14.5252	-0.510614	0.442337	-1.15714	0.247213	NA		-0.251792	0.437226	-0.572938	0.566687	0.732403		-0.762406	0.441376	-1.72495	0.0845365	0.200324
LOC115179847	168.046	1.34547	0.411296	3.25219	0.0011452	0.0541923		0.542923	0.413303	1.32695	0.184525	0.362252		1.88839	0.412259	4.57145	4.84E-06	9.02E-05
LOC115179848	153388	0.109108	0.247616	0.440644	0.659471	0.893009		-0.0986581	0.247617	-0.398445	0.690302	0.822146		0.0104495	0.247616	0.0421981	0.966341	0.98138
LOC115179849	31.3547	0.947427	0.404037	2.34301	0.0191286	0.220976		-0.282914	0.407411	-0.696917	0.485855	0.668703		0.664514	0.403021	1.6447	0.100032	0.225723
LOC115179852	221.989	0.330411	0.255626	1.2925	0.196182	0.582544		-0.0207733	0.256275	-0.0810024	0.93544	0.965961		0.309637	0.255766	1.21054	0.226073	0.397035
LOC115179856	253.906	0.268377	0.329217	0.814352	0.415444	0.763229		0.356974	0.329912	1.08292	0.278843	0.472292		0.625351	0.329683	1.89674	0.0578619	0.152957
LOC115179857	197.641	-0.0868667	0.193073	-0.44988	0.652797	0.889825		0.0794644	0.193387	0.41087	0.681168	0.815659		-0.00740235	0.19353	-0.0382081	0.969522	0.983212
LOC115179858	4306.78	0.150792	0.248886	0.605739	0.544688	0.839158		0.344631	0.248939	1.38463	0.166167	0.336461		0.495423	0.248926	1.99033	0.0465542	0.130792
LOC115179860	64.6636	1.85489	0.507561	3.58874	3.32E-04	0.0269904		0.296408	0.510509	0.604932	0.545224	0.716558		2.1513	0.508464	4.18119	2.90E-05	3.94E-04
LOC115179866	52.9291	-0.38275	0.432002	-0.885632	0.375816	0.736613		0.224247	0.431936	0.517979	0.604473	0.7607		-0.158503	0.432715	-0.366919	0.713679	0.829859
LOC115179867	63.0964	0.480622	0.251389	1.91289	0.0557619	0.353987		-0.479774	0.252058	-1.90411	0.0568959	0.160569		8.48E-04	0.249219	0.0032699	0.997391	0.998595
LOC115179868	255.849	0.283614	0.192001	1.47691	0.1397	0.512668		0.350013	0.193516	1.80896	0.0704572	0.186481		0.633627	0.193	3.28282	0.00102775	0.00701167
LOC115179869	67.8563	-0.348442	0.252506	-1.37874	0.167976	0.54889		0.889767	0.256506	3.46749	5.25E-04	0.00446351		0.541325	0.25784	2.10118	0.0356255	0.107228
LOC115179871	470.49	0.348718	0.233099	1.49581	0.134702	0.505021		0.211142	0.233667	0.903845	0.366078	0.562098		0.55986	0.233392	2.39874	0.0164514	0.0605016
LOC115179873	86.2988	0.507977	0.298557	1.69956	0.0892143	0.428979		0.557274	0.302512	1.84492	0.0650499	0.17638		1.06525	0.301148	3.53636	4.06E-04	0.00333197
LOC115179874	1197.81	0.149358	0.209308	0.713248	0.475692	0.799057		1.27318	0.210058	6.06218	1.34E-09	8.25E-08		1.42254	0.210008	6.77437	1.25E-11	1.40E-09
LOC115179877	199.442	-0.401806	0.214578	-1.87226	0.0611704	0.369566		0.37421	0.214824	1.74162	0.0815754	0.206922		-0.027596	0.215573	-0.127858	0.898261	0.945353
LOC115179879	14.0139	-0.334773	0.496911	-0.673633	0.500545	NA		0.127657	0.496525	0.25506	0.798677	0.890283		-0.207116	0.498035	-0.417318	0.676446	0.804723
LOC115179966	149.699	-0.960919	0.306061	-3.14273	0.00167377	0.0676595		-0.345287	0.303668	-1.13536	0.256222	0.447098		-1.30621	0.305716	-4.27283	1.93E-05	2.84E-04
LOC115179968	123.19	0.214914	0.186577	1.15205	0.2493	0.634386		-0.327298	0.186663	-1.75341	0.0795308	0.203347		-0.112384	0.185668	-0.605333	0.544958	0.706879
LOC115179970	1845.6	-0.128039	0.228731	-0.5599	0.575547	0.852597		-0.544289	0.228617	-2.38043	0.0172924	0.0672877		-0.672328	0.228641	-2.94029	0.0032791	0.0175075
LOC115179974	101.119	1.56308	0.596221	2.36624	0.0179699	0.214444		0.514327	0.596165	1.27215	0.203319	0.385248		2.0774	0.596196	3.62659	2.87E-04	0.00251763
LOC115179977	164.974	-0.358823	0.212535	-1.68831	0.0913518	0.43329		0.0641258	0.212089	0.302159	0.762531	0.868624		-0.294697	0.212956	-1.38391	0.166385	0.323666
LOC115179980	12635.8	0.0557864	0.143358	0.38913	0.69718	0.909132		0.480885	0.143397	3.35356	7.98E-04	0.00622119		0.536672	0.143393	3.74269	1.82E-04	0.00173607
LOC115179981	10.1242	0.710866	0.565667	1.30882	0.190596	NA		-1.27178	0.564661	-2.25713	0.0240001	0.0855074		-0.560917	0.562065	-0.962791	0.335652	0.517677
LOC115179983	361.067	0.127617	0.284485	0.448974	0.653451	0.890136		-0.94799	0.283968	-3.33717	8.46E-04	0.0065226		-0.820373	0.283815	-2.8891	0.00386343	0.0198752
LOC115179984	15.2499	0.607694	0.526437	1.1943	0.232362	NA		-1.37851	0.524455	-2.62823	0.00858301	0.0397439		-0.770814	0.521411	-1.44916	0.147293	0.297864
LOC115179986	54.8741	-0.864807	0.362422	-2.38348	0.0171497	0.209617		0.565607	0.361738	1.55983	0.1188	0.268509		-0.2992	0.364506	-0.821822	0.411178	0.591526
LOC115179987	276.978	0.274695	0.244068	1.12558	0.260345	0.644443		-0.303325	0.244194	-1.24223	0.214152	0.39819		-0.0286299	0.243799	-0.117493	0.906469	0.95031
LOC115179988	55.9196	-0.0313696	0.375617	-0.0835318	0.933429	0.981966		-0.258759	0.375142	-0.689607	0.490441	0.672497		-0.290128	0.375159	-0.773225	0.439389	0.617572
LOC115179989	904.771	0.457023	0.221016	2.06728	0.0387078	0.29967		0.61596	0.22162	2.78017	0.00543304	0.0278997		1.07298	0.221435	4.84563	1.26E-06	2.89E-05
LOC115179990	14.862	0.196126	0.499657	0.385355	0.699975	NA		0.806481	0.505552	1.61885	0.105479	0.247069		1.00261	0.504738	1.99991	0.0455096	0.128668
LOC115179991	2308.49	0.232638	0.202153	1.15087	0.249784	0.634908		-0.402645	0.202146	-1.99186	0.0463868	0.137837		-0.170007	0.202092	-0.841178	0.400248	0.581587
LOC115179995	390.369	0.512165	0.194056	2.63937	0.00830607	0.146722		-0.435404	0.194291	-2.24109	0.0250204	0.0880383		0.0767611	0.193605	0.3964	0.69181	0.814631
LOC115179996	89.2714	-0.58001	0.339333	-1.70808	0.0876208	0.425363		0.482604	0.339428	1.42039	0.155493	0.322108		-0.0974054	0.340663	-0.285876	0.774973	0.872277
LOC115179997	474.514	-0.201265	0.224747	-0.895515	0.370512	0.733005		0.0924262	0.224767	0.411165	0.680952	0.815556		-0.108839	0.22491	-0.483933	0.628433	0.769885
LOC115180000	341.673	0.199994	0.186367	1.07293	0.283301	0.666677		0.327537	0.18738	1.74821	0.0804274	0.204838		0.527531	0.187084	2.81969	0.00480697	0.0235709
LOC115180001	145.582	-0.214183	0.214007	-1.00097	0.316839	0.693143		0.0333854	0.213864	0.155989	0.876042	0.936425		-0.180797	0.214408	-0.843412	0.398998	0.580519
LOC115180003	41.2387	0.276218	0.365535	0.754013	0.450842	0.784113		0.292512	0.368669	0.794981	0.426624	0.617729		0.56873	0.36751	1.54679	0.121913	0.260429
LOC115180004	41.12	-0.204037	0.367575	-0.555208	0.578752	0.854187		0.129413	0.367842	0.351558	0.72517	0.845161		-0.0746239	0.368588	-0.202622	0.83943	0.911588
LOC115180006	12.3324	-0.0470213	0.572296	-0.0822879	0.934418	NA		-0.0424478	0.57237	-0.0741469	0.940893	0.968339		-0.0894691	0.572406	-0.156362	0.875747	0.933057
LOC115180007	14.8643	0.424398	0.504796	0.840175	0.40081	NA		-0.100815	0.506702	-0.201519	0.840293	0.91406		0.323583	0.504836	0.637244	0.523966	0.690727
LOC115180008	20.0042	0.0400709	0.455522	0.0880574	0.929831	NA		-0.655995	0.453177	-1.44368	0.148829	0.312683		-0.615924	0.452799	-1.35679	0.174846	0.335186
LOC115180009	12.3974	-0.648137	0.455972	-1.407	0.159428	NA		1.41375	0.465712	3.02628	0.00247586	0.015183		0.765616	0.46961	1.65567	0.0977882	0.222244
LOC115180012	23.9565	0.926684	0.473324	1.95013	0.0511603	0.339821		-0.101866	0.476666	-0.21434	0.830282	0.907851		0.824817	0.473355	1.73342	0.0830204	0.19782
LOC115180014	295.839	-0.208842	0.32578	-0.640406	0.521909	0.826325		0.749856	0.326381	2.29806	0.0215586	0.0791442		0.541013	0.326501	1.65839	0.0972396	0.22136
LOC115180019	14.6027	-0.0241649	0.516008	-0.0466409	0.962799	NA		-0.657308	0.513863	-1.27245	0.203213	0.385173		-0.681473	0.513859	-1.31944	0.187023	0.351
LOC115180022	129.169	-0.0295233	0.23843	-0.123944	0.90136	0.974477		-0.236144	0.238056	-0.991836	0.321278	0.517328		-0.265667	0.238068	-1.11593	0.264453	0.441013
LOC115180023	91.2852	0.367368	0.243816	1.50659	0.131917	0.50145		0.0884679	0.246083	0.359741	0.719041	0.840946		0.455835	0.244683	1.86267	0.0625091	0.161808
LOC115180024	326.822	-0.875872	0.312441	-2.8046	0.00503786	0.112247		0.0381176	0.311815	0.122058	0.902853	0.949939		-0.837754	0.312533	-2.68193	0.00731998	0.0326111
LOC115180025	59.8348	-0.00874624	0.355888	-0.0245887	0.980383	0.994898		0.0938861	0.356595	0.263345	0.792285	0.885922		0.0851399	0.356543	0.23886	0.811214	0.89546
LOC115180026	8.40508	0.142708	0.510355	0.280201	0.779323	NA		-0.391634	0.509577	-0.765563	0.443936	0.632617		-0.248926	0.508323	-0.487033	0.626235	0.768562
LOC115180027	18.663	0.431088	0.463004	0.921843	0.356611	NA		0.588506	0.469296	1.27029	0.203982	0.386097		1.01959	0.467391	2.18396	0.0289649	0.0918114
LOC115180028	41.1018	-0.374862	0.451452	-0.828966	0.407124	0.758239		0.425889	0.451967	0.941228	0.346588	0.541934		0.051027	0.452782	0.11345	0.909674	0.952092
LOC115180030	113.593	0.462294	0.228005	2.02794	0.0425667	0.313522		-0.669277	0.227777	-2.93808	0.00330249	0.0190402		-0.206983	0.225942	-0.916052	0.359639	0.541946
LOC115180031	23.4551	-0.179091	0.391774	-0.458617	0.646509	0.887469		-0.551423	0.387853	-1.41777	0.156259	0.322928		-0.730515	0.389034	-1.8745	0.0608614	0.158616
LOC115180032	10.7238	-0.240781	0.478923	-0.503102	0.614893	NA		0.00507413	0.478132	0.0101319	0.991916	0.995513		-0.235706	0.479781	-0.49155	0.623038	0.766356
LOC115180033	109.073	-0.210372	0.184735	-1.13845	0.254931	0.639729		0.588408	0.187377	3.13987	0.00169025	0.0112562		0.378036	0.188119	2.01012	0.0444189	0.126442
LOC115180034	91.1655	0.198272	0.18075	1.09675	0.272751	0.657051		0.0569468	0.182942	0.311467	0.755446	0.864033		0.255219	0.181783	1.40373	0.160398	0.31588
LOC115180036	120.622	0.595678	0.278531	2.13841	0.0324831	0.27983		-0.332464	0.279417	-1.19023	0.233954	0.422182		0.263214	0.277905	0.946403	0.343943	0.526024
LOC115180038	127.225	-0.172784	0.236131	-0.732092	0.464113	0.791827		-0.794792	0.233677	-3.39992	6.74E-04	0.00545028		-0.967576	0.234221	-4.12967	3.63E-05	4.75E-04
LOC115180039	3381.43	0.31555	0.265652	1.18839	0.234678	0.619615		-0.859932	0.265616	-3.23722	0.00120699	0.0086585		-0.544382	0.265578	-2.04899	0.0404632	0.117922
LOC115180040	190.524	-0.470448	0.343594	-1.36893	0.17102	0.55208		0.250119	0.343487	0.727506	0.466916	0.652403		-0.220329	0.343957	-0.640895	0.521591	0.689158
LOC115180041	91.1072	0.0215429	0.208589	0.103276	0.917744	0.978673		-0.326348	0.2078	-1.57025	0.116358	0.264287		-0.304805	0.207572	-1.46827	0.14203	0.290225
LOC115180042	295.255	0.250851	0.221018	1.13479	0.256463	0.641058		0.518683	0.222364	2.33326	0.0196346	0.0738712		0.769533	0.222036	3.46606	5.28E-04	0.00412893
LOC115180043	29.5767	-0.211739	0.306099	-0.691039	0.489541	0.807358		0.994825	0.315257	3.15292	0.00161648	0.0108604		0.783086	0.316494	2.4754	0.0133086	0.0515372
LOC115180044	28.293	-0.012261	0.397824	-0.03081	0.975421	0.99398		0.024664	0.3986	0.0618846	0.950655	0.973683		0.012403	0.398535	0.0311619	0.97514	0.986293
LOC115180045	83.1885	-0.305998	0.281251	-1.08826	0.27648	0.659713		-0.569574	0.278604	-2.04285	0.0410668	0.12664		-0.875572	0.279768	-3.12767	0.00176196	0.0107541
LOC115180047	118.829	0.151182	0.261927	0.576705	0.564139	0.847036		0.599243	0.264554	2.2664	0.0234269	0.0841128		0.750425	0.264149	2.84141	0.00449141	0.022348
LOC115180049	797.236	-0.334624	0.289288	-1.15685	0.247335	0.631726		0.0488165	0.28923	0.168718	0.866019	0.930182		-0.285808	0.289339	-0.987971	0.323167	0.504649
LOC115180050	102.856	1.2909	0.50528	2.67412	0.00749257	0.137922		-2.83578	0.504346	-5.63442	1.76E-08	7.94E-07		-1.54488	0.502118	-2.99108	0.00277993	0.0153748
LOC115180059	251.333	0.527154	0.399861	1.30866	0.19065	0.576166		1.49064	0.401736	3.73437	1.88E-04	0.00194436		2.0178	0.401481	5.03773	4.71E-07	1.27E-05
LOC115180060	16.3894	0.0340143	0.528992	0.0651869	0.948025	NA		-0.722088	0.527369	-1.35829	0.174371	0.348115		-0.688074	0.527157	-1.29396	0.195679	0.361839
LOC115180062	82.6514	0.544348	0.309748	1.75807	0.0787353	0.405432		-0.528146	0.31015	-1.70366	0.0884451	0.21901		0.0162018	0.308352	0.0521375	0.958419	0.977067
LOC115180063	354.188	0.311655	0.227622	1.36861	0.171122	0.55208		0.959311	0.229494	4.18125	2.90E-05	4.19E-04		1.27097	0.229194	5.54531	2.93E-08	1.26E-06
LOC115180065	49.6923	1.65238	0.461289	3.55714	3.75E-04	0.0288948		-0.149624	0.464592	-0.327211	0.743508	0.856426		1.50276	0.461142	3.2289	0.00124269	0.00811564
LOC115180066	27.7374	0.0403159	0.469661	0.0852736	0.932044	0.981966		-1.58523	0.46471	-3.38012	7.25E-04	0.00577437		-1.54491	0.464344	-3.29827	9.73E-04	0.00672206
LOC115180068	68.1987	-0.312546	0.310281	-1.00668	0.314088	0.6918		0.477003	0.311473	1.5311	0.125744	0.278758		0.164457	0.312407	0.527175	0.598072	0.74768
LOC115180069	6514.26	-0.0936153	0.322741	-0.290187	0.771673	0.934064		-0.231273	0.322734	-0.716372	0.473762	0.657343		-0.324889	0.322737	-1.00656	0.314148	0.495081
LOC115180070	9.84681	-0.149079	0.567548	-0.264455	0.791429	NA		-0.0952823	0.567269	-0.167324	0.867115	0.930815		-0.244362	0.567577	-0.431414	0.666167	0.796971
LOC115180072	13.4054	0.403142	0.531919	0.751458	0.452377	NA		0.10269	0.534104	0.194008	0.84617	0.917799		0.505833	0.53275	0.943654	0.345347	0.527486
LOC115180073	19.4175	0.14816	0.38327	0.387915	0.698079	NA		-0.514601	0.38144	-1.34919	0.177276	0.35231		-0.366441	0.379879	-0.96422	0.334936	0.516955
LOC115180075	194.109	-0.16059	0.25231	-0.637174	0.524012	0.827742		-1.05342	0.250387	-4.20443	2.62E-05	3.87E-04		-1.21401	0.250712	-4.83983	1.30E-06	2.97E-05
LOC115180076	29.9387	-0.158572	0.533026	-0.300138	0.764072	0.930594		-0.331393	0.532467	-0.617634	0.536816	0.710036		-0.489965	0.532689	-0.917528	0.358866	0.541255
LOC115180079	248.893	-0.261557	0.243358	-1.07525	0.282263	0.665785		-0.803913	0.241982	-3.32091	8.97E-04	0.00684522		-1.06547	0.242417	-4.39401	1.11E-05	1.80E-04
LOC115180080	549.106	-0.54951	0.293255	-1.87536	0.0607429	0.368473		-0.486271	0.292768	-1.65957	0.0970018	0.233157		-1.03578	0.293086	-3.53402	4.09E-04	0.00335612
LOC115180083	10.7662	-0.816585	0.551285	-1.51661	0.129365	NA		-0.340048	0.547331	-0.603251	0.546342	0.717461		-1.15663	0.550615	-2.11109	0.0347647	0.105305
LOC115180084	120.336	0.0121062	0.333393	0.036072	0.971225	0.992822		0.919193	0.335686	2.74103	0.00612477	0.0305532		0.931299	0.335629	2.77734	0.00548056	0.0260311
LOC115180089	118.834	0.204153	0.290551	0.7027	0.482243	0.803532		-0.00545584	0.291307	-0.0187091	0.985073	0.992011		0.198697	0.2908	0.683262	0.494441	0.665424
LOC115180091	18.0533	-0.620251	0.538484	-1.15217	0.249253	NA		0.305608	0.537989	0.561517	0.574445	0.737927		-0.314643	0.539399	-0.589953	0.555222	0.715071
LOC115180101	12.7832	0.654787	0.518766	1.26329	0.206486	NA		-0.34138	0.520543	-0.663223	0.507188	0.686087		0.313407	0.517603	0.598991	0.549179	0.710313
LOC115180111	211.732	0.034924	0.207718	0.168062	0.866535	0.963169		0.226602	0.208566	1.08659	0.27722	0.47053		0.261526	0.20845	1.25466	0.209603	0.378511
LOC115180120	2878.27	-0.0234522	0.171007	-0.137135	0.890924	0.97116		0.516957	0.171141	3.02073	0.00252166	0.015398		0.493505	0.17114	2.88372	0.00393011	0.0201447
LOC115180121	12.5486	-0.487595	0.546298	-0.900694	0.367751	NA		-0.0318052	0.54503	-0.0589277	0.95301	0.974981		-0.519401	0.546509	-0.958357	0.337883	0.52009
LOC115180131	29.6763	0.095301	0.427179	0.225039	0.821949	0.949684		-1.07489	0.423767	-2.52623	0.0115295	0.0496651		-0.979586	0.4231	-2.30437	0.0212019	0.0731779
LOC115180133	156.627	0.156569	0.374829	0.41937	0.674946	0.89836		-1.05479	0.374028	-2.81638	0.00485678	0.0256629		-0.898225	0.373766	-2.39818	0.0164766	0.0605765
LOC115180134	36.0174	-0.216399	0.386515	-0.560402	0.575205	0.852597		-0.53517	0.383745	-1.3921	0.163893	0.333429		-0.751568	0.384732	-1.95088	0.051071	0.1397
LOC115180141	748.269	-0.212599	0.219434	-0.969113	0.332489	0.703797		-0.611712	0.219049	-2.79205	0.00523749	0.027124		-0.824311	0.219171	-3.76071	1.69E-04	0.00163623
LOC115180143	219.574	0.319472	0.35334	0.904551	0.365703	0.729482		-0.372447	0.353405	-1.05406	0.291854	0.486644		-0.0529753	0.353088	-0.149885	0.880855	0.936021
LOC115180146	404.787	0.0821696	0.222984	0.368658	0.712383	0.913201		-0.505557	0.222704	-2.26999	0.0232084	0.0836014		-0.423387	0.222585	-1.90194	0.0571794	0.151901
LOC115180149	24.3821	-0.23317	0.526161	-0.45159	0.651565	0.889588		-0.682191	0.524466	-1.28526	0.1987	0.379685		-0.91536	0.525007	-1.73537	0.0826754	0.197261
LOC115180154	20.1343	0.0140984	0.583799	0.0348698	0.972184	NA		-2.1085	0.581796	-3.49128	4.81E-04	0.00415295		-2.0944	0.581721	-3.4599	5.40E-04	0.00420088
LOC115180156	10.9416	-0.563119	0.583695	-1.06603	0.286409	NA		-0.93139	0.581526	-1.52643	0.126903	0.280607		-1.49451	0.582628	-2.57356	0.0100658	0.0417205
LOC115180158	38.3917	-0.647125	0.385043	-1.67302	0.0943231	0.438626		1.32359	0.389675	3.39292	6.92E-04	0.00555729		0.67647	0.391816	1.73668	0.0824434	0.196876
LOC115180163	101.479	0.127616	0.246909	0.516521	0.605491	0.866571		0.478103	0.249631	1.916	0.0553647	0.157511		0.605719	0.249177	2.43108	0.015054	0.0564932
LOC115180167	209.917	1.59706	0.478543	3.31373	9.21E-04	0.0482086		-0.10566	0.479232	-0.224227	0.822581	0.903682		1.4914	0.478542	3.08911	0.00200759	0.0119182
LOC115180170	21.1098	0.310394	0.553745	0.563307	0.573226	NA		-0.324401	0.553919	-0.588395	0.556267	0.724783		-0.0140073	0.55338	-0.0256183	0.979562	0.98882
LOC115180172	192.067	0.877308	0.318534	2.74927	0.0059728	0.122728		0.560124	0.320692	1.75034	0.0800605	0.204211		1.43743	0.319737	4.49269	7.03E-06	1.23E-04
LOC115180173	10.7841	0.774422	0.569638	1.3586	0.174275	NA		-0.326278	0.570792	-0.587883	0.556611	0.725004		0.448144	0.56907	0.770818	0.440815	0.619088
LOC115180178	9.80237	2.12983	0.535127	4.01317	5.99E-05	NA		-2.88193	0.532419	-5.16281	2.43E-07	7.56E-06		-0.752099	0.505577	-1.42594	0.153885	0.307095
LOC115180190	37.355	-0.485964	0.341874	-1.42106	0.155299	0.532868		0.344822	0.341834	1.00766	0.31362	0.509741		-0.141142	0.344258	-0.41014	0.681704	0.807805
LOC115180191	132.411	-0.0183262	0.186612	-0.0982041	0.92177	0.98004		0.0216208	0.187138	0.11553	0.908025	0.95262		0.00329453	0.187115	0.0176194	0.985942	0.992655
LOC115180192	1166.26	-0.00244412	0.185102	-0.0132128	0.989458	0.996656		-0.273253	0.18504	-1.47669	0.13976	0.299943		-0.275697	0.185029	-1.49	0.136225	0.281937
LOC115180196	65.1446	-0.534262	0.517616	-1.01569	0.309776	0.688395		1.12535	0.518444	2.1718	0.0298711	0.100507		0.59109	0.518822	1.15855	0.246638	0.421183
LOC115180197	111.94	0.0262525	0.184289	0.14245	0.886725	0.96978		0.123255	0.185599	0.664141	0.5066	0.685775		0.149508	0.185387	0.806499	0.419955	0.599538
LOC115180200	33.419	0.0883541	0.325458	0.272058	0.785577	0.938997		-0.65459	0.322693	-2.02621	0.042743	0.130008		-0.566235	0.321829	-1.75718	0.0788879	0.190995
LOC115180203	150.877	0.0121502	0.242185	0.0502472	0.959925	0.989517		0.692615	0.244435	2.83405	0.00459617	0.0245821		0.704765	0.244359	2.88476	0.00391706	0.0200901
LOC115180204	24.5137	-0.587458	0.411979	-1.42177	0.155093	0.532799		0.609483	0.412987	1.47101	0.14129	0.302101		0.0220246	0.415816	0.0537109	0.957166	0.976227
LOC115180206	291.152	-0.0359941	0.147128	-0.244642	0.806734	0.944907		-0.0756639	0.147178	-0.514118	0.607169	0.762792		-0.111658	0.147202	-0.758544	0.448125	0.625896
LOC115180208	318.183	-0.204828	0.211265	-0.969397	0.332347	0.703781		0.510123	0.211923	2.40708	0.0160805	0.0637129		0.305295	0.212139	1.43937	0.150047	0.301675
LOC115180209	36.7797	0.541101	0.522284	1.02457	0.305565	0.684371		0.349199	0.523845	0.678253	0.497611	0.677949		0.8903	0.523116	1.70065	0.0890095	0.20757
LOC115180210	243.009	0.116224	0.18453	0.629793	0.52883	0.830348		0.479514	0.186174	2.57602	0.00999459	0.0446782		0.595738	0.185916	3.20458	0.00135259	0.00872172
LOC115180211	49.1321	-0.122843	0.354141	-0.346049	0.729306	0.918614		0.720084	0.357405	2.01672	0.0437243	0.132332		0.597241	0.357726	1.67295	0.0943362	0.216534
LOC115180214	50.2098	0.740761	0.349925	2.11528	0.0344059	0.286586		-0.08647	0.352871	-0.245265	0.806251	0.894272		0.654291	0.350032	1.86685	0.0619225	0.160692
LOC115180215	1864.49	0.11257	0.198633	0.566789	0.570857	0.850335		-0.534438	0.198564	-2.69144	0.00711448	0.0343864		-0.421868	0.198525	-2.12488	0.0335966	0.102438
LOC115180216	14.0642	0.044864	0.417976	0.106798	0.914949	NA		0.615409	0.425847	1.4463	0.148092	0.31145		0.660273	0.42533	1.5527	0.120496	0.258126
LOC115180221	14.4699	0.742288	0.448561	1.64076	0.100847	NA		0.335022	0.457495	0.74131	0.458506	0.64507		1.07731	0.452763	2.36678	0.0179437	0.0645741
LOC115180222	39.1322	0.781964	0.447742	1.74179	0.0815457	0.412185		0.04343	0.450311	0.097598	0.922251	0.95933		0.825394	0.448266	1.83675	0.0662465	0.168639
LOC115180223	38.289	-0.765944	0.304725	-2.51461	0.0119163	0.174588		-0.18855	0.298531	-0.63117	0.527929	0.703446		-0.954494	0.304278	-3.13561	0.00171495	0.0105337
LOC115180224	450.812	-0.28552	0.168142	-1.69807	0.0894941	0.429176		-0.0170295	0.167916	-0.101445	0.919197	0.957708		-0.302549	0.168249	-1.79818	0.0721477	0.179332
LOC115180225	60.597	-0.248164	0.573093	-0.441566	0.658803	0.892669		-0.263983	0.572958	-0.453134	0.650452	0.794058		-0.512148	0.573041	-0.894546	0.37103	0.553687
LOC115180227	77.373	-0.00096	0.260211	-0.00382899	0.996945	0.998523		0.782315	0.264572	2.95773	0.00309914	0.018107		0.781355	0.264489	2.95499	0.00312675	0.016882
LOC115180230	12.3584	-0.0195072	0.561636	-0.0346262	0.972378	NA		0.134278	0.562207	0.239554	0.810676	0.896514		0.11477	0.562194	0.205051	0.837532	0.910542
LOC115180232	42.7516	-0.757135	0.363519	-2.08165	0.0373744	0.296006		0.323429	0.36202	0.891468	0.372678	0.568537		-0.433707	0.365191	-1.18835	0.234695	0.407377
LOC115180236	91.9181	0.257875	0.284634	0.904898	0.36552	0.729201		0.880967	0.28922	3.04998	0.0022886	0.0143352		1.13884	0.288519	3.94871	7.86E-05	8.93E-04
LOC115180237	273.056	0.284018	0.24881	1.14114	0.253813	0.638989		0.442826	0.249972	1.77229	0.0763467	0.19757		0.726844	0.249629	2.91189	0.00359248	0.0187878
LOC115180238	431.652	-0.195516	0.195164	-1.00154	0.316564	0.692992		1.02054	0.196469	5.19456	2.05E-07	6.58E-06		0.825023	0.196622	4.19672	2.71E-05	3.74E-04
LOC115180240	8.32281	-0.375103	0.513324	-0.709747	0.477861	NA		2.01796	0.532396	3.79062	1.50E-04	0.00160984		1.64285	0.534071	3.15428	0.00160897	0.0100282
LOC115180241	734.621	0.198312	0.289937	0.683479	0.494305	0.810512		0.664398	0.290358	2.28963	0.0220426	0.0804365		0.86271	0.290286	2.97278	0.00295113	0.0161148
LOC115180242	23.7982	0.107273	0.51043	0.226995	0.820428	0.949296		-2.11861	0.504376	-4.12754	3.67E-05	5.06E-04		-2.01133	0.503582	-3.91241	9.14E-05	0.0010083
LOC115180244	79.9637	-0.800433	0.287479	-2.78289	0.00538765	0.116518		0.450889	0.28658	1.57164	0.116033	0.263925		-0.349544	0.28926	-1.20862	0.226809	0.397688
LOC115180246	57.9722	0.486201	0.374629	1.29612	0.194933	0.581444		0.0821497	0.376662	0.218979	0.826666	0.905781		0.56835	0.375278	1.51315	0.130241	0.273423
LOC115180248	10.6902	0.909556	0.596395	1.80066	0.0717566	NA		-1.45878	0.596342	-2.6135	0.00896204	0.0410536		-0.549223	0.596152	-0.834919	0.403763	0.584593
LOC115180249	32.2228	0.251918	0.454793	0.553179	0.580141	0.854865		0.0965412	0.456295	0.212785	0.831495	0.908701		0.348459	0.45549	0.765178	0.444166	0.622283
LOC115180250	420.483	0.106434	0.306631	0.347094	0.728521	0.918365		-0.0104106	0.306767	-0.0339361	0.972928	0.985666		0.0960236	0.30669	0.313071	0.754227	0.858006
LOC115180251	51.335	0.796577	0.388469	2.04372	0.0409809	0.307015		0.460786	0.393085	1.1791	0.238359	0.427568		1.25736	0.390901	3.21284	0.00131429	0.0085253
LOC115180252	95.5426	-0.0506845	0.241476	-0.209918	0.833731	0.952639		-0.375755	0.240385	-1.5631	0.11803	0.267344		-0.42644	0.240491	-1.77319	0.0761965	0.186485
LOC115180253	560.717	0.20918	0.257487	0.812408	0.416558	0.764383		-0.0641522	0.257647	-0.249019	0.803346	0.892794		0.145028	0.257511	0.563158	0.573328	0.728849
LOC115180264	1007.49	1.28963	0.505677	2.50372	0.0122894	0.176793		0.623664	0.505847	1.27072	0.203829	0.386049		1.91329	0.505766	3.77368	1.61E-04	0.00157682
LOC115180265	14.8291	0.856851	0.470776	1.80577	0.0709539	NA		0.211869	0.47802	0.453923	0.649884	0.793597		1.06872	0.473353	2.24801	0.0245758	0.0815258
LOC115180271	54.1687	1.92233	0.491539	3.88797	1.01E-04	0.0132764		-0.467038	0.493785	-0.972444	0.33083	0.526551		1.45529	0.490583	2.92225	0.0034751	0.0183312
LOC115180272	48.8436	-0.405401	0.231623	-1.75013	0.0800959	0.407933		0.0682297	0.22998	0.296112	0.767144	0.871432		-0.337172	0.232937	-1.44747	0.147765	0.298505
LOC115180273	11.2597	0.113904	0.51769	0.220341	0.825606	NA		-0.053341	0.518646	-0.103168	0.91783	0.957044		0.0605632	0.51798	0.116662	0.907128	0.950736
LOC115180275	153.797	-0.349592	0.187386	-1.86583	0.0620655	0.371408		-0.258601	0.185787	-1.39172	0.164007	0.333635		-0.608193	0.186937	-3.25316	0.00114129	0.00759429
LOC115180276	747.074	0.200102	0.232856	0.859618	0.39	0.747281		-0.73032	0.232665	-3.13873	0.00169681	0.0112909		-0.530218	0.232531	-2.2798	0.0226197	0.0767594
LOC115180279	32.7434	0.673705	0.413269	1.63264	0.102544	0.454205		-0.702347	0.413648	-1.69952	0.0892218	0.22037		-0.0286421	0.410496	-0.0696605	0.944464	0.969779
LOC115180280	580.134	0.383176	0.227053	1.68772	0.0914651	0.433419		-0.407186	0.22712	-1.79289	0.0729912	0.191063		-0.0240095	0.226832	-0.105852	0.9157	0.955139
LOC115180282	165.238	-0.676949	0.269352	-2.51316	0.0119656	0.17484		0.226863	0.268671	0.843863	0.398746	0.592994		-0.450086	0.26992	-1.66784	0.095347	0.218164
LOC115180283	107.764	0.416258	0.317029	1.31391	0.188875	0.575184		-0.581595	0.316961	-1.83524	0.0664704	0.179038		-0.165337	0.315906	-0.523097	0.600907	0.749649
LOC115180284	19.93	1.64697	0.477732	3.42218	6.21E-04	NA		-0.387973	0.483448	-0.817214	0.413806	0.606833		1.259	0.475776	2.61361	0.00895911	0.0382043
LOC115180285	101.177	-0.241118	0.22594	-1.0679	0.285564	0.66891		-0.733551	0.222616	-3.29336	9.90E-04	0.00740227		-0.974669	0.223668	-4.35583	1.33E-05	2.07E-04
LOC115180286	25.4235	-0.357622	0.450345	-0.798027	0.424855	0.768993		-0.56536	0.446938	-1.25872	0.208131	0.391144		-0.922982	0.4486	-2.05337	0.0400364	0.116945
LOC115180288	211.408	0.15762	0.220858	0.713711	0.475406	0.799057		-0.166151	0.22109	-0.751523	0.452338	0.639642		-0.00853134	0.220739	-0.0386816	0.969144	0.983015
LOC115180289	118.62	0.217073	0.267728	0.81051	0.417647	0.764864		0.224887	0.26927	0.835677	0.403337	0.597298		0.44196	0.268693	1.64488	0.0999937	0.225677
LOC115180292	136.864	0.127423	0.212019	0.600886	0.547916	0.840241		0.0555196	0.213007	0.260702	0.794322	0.886945		0.182942	0.212558	0.860541	0.389491	0.571478
LOC115180295	11.6039	0.910177	0.508101	1.80352	0.0713063	NA		-0.54861	0.510522	-1.09637	0.272917	0.465726		0.361567	0.505153	0.707668	0.479151	0.652399
LOC115180299	29.6222	-0.719288	0.374271	-1.92017	0.0548365	0.35169		0.341845	0.372647	0.914333	0.360542	0.556832		-0.377443	0.376645	-1.00329	0.315721	0.496717
LOC115180300	25.8456	-0.0674068	0.420472	-0.160555	0.872444	0.965323		-0.0632697	0.420487	-0.150548	0.880332	0.938595		-0.130677	0.420695	-0.310878	0.755894	0.859039
LOC115180303	9.84738	0.636767	0.516891	1.25179	0.210646	NA		-1.06526	0.515381	-2.06545	0.0388805	0.121787		-0.428492	0.510635	-0.825695	0.408977	0.589666
LOC115180305	349.799	0.344106	0.160776	2.14034	0.0323273	0.279772		-0.446358	0.160824	-2.77542	0.00551297	0.0282117		-0.102252	0.160159	-0.638494	0.523152	0.6902
LOC115180307	13.4029	-0.134292	0.532141	-0.244715	0.806677	NA		1.3327	0.538232	2.49816	0.0124841	0.0526252		1.19841	0.538523	2.25981	0.0238331	0.0797298
LOC115180308	11.6973	0.941435	0.546172	1.7746	0.0759642	NA		-1.3093	0.545489	-2.42066	0.0154922	0.0620308		-0.367868	0.54117	-0.659503	0.509573	0.679078
LOC115180310	123.776	0.665509	0.306773	2.16805	0.0301549	0.272737		0.191128	0.308803	0.620072	0.535211	0.709126		0.856637	0.307536	2.7846	0.00535934	0.0255524
LOC115180311	679.318	0.19529	0.225504	0.865631	0.386693	0.744865		0.918353	0.226375	4.05786	4.95E-05	6.48E-04		1.11364	0.226269	4.92229	8.55E-07	2.08E-05
LOC115180312	1053.5	0.233806	0.332968	0.701389	0.48306	0.804268		0.486786	0.333159	1.46253	0.143596	0.305345		0.720592	0.333112	2.16379	0.0304806	0.0951539
LOC115180318	52.9881	0.793807	0.356788	2.22105	0.0263479	0.255937		0.142671	0.360603	0.397204	0.691217	0.822706		0.936478	0.357953	2.61238	0.00899137	0.0383026
LOC115180319	62.5511	2.30192	0.595001	3.73745	1.86E-04	0.0182637		-0.0913761	0.595231	-0.208043	0.835195	0.910904		2.21055	0.595004	3.53098	4.14E-04	0.00338648
LOC115180322	142.077	-0.239529	0.242609	-0.986865	0.323709	0.698179		0.739857	0.244456	3.02659	0.00247327	0.0151804		0.500329	0.244916	2.04386	0.0409676	0.118962
LOC115180323	38.5005	0.353109	0.382009	0.922621	0.356205	0.722282		0.254625	0.385199	0.662577	0.507602	0.686312		0.607735	0.383776	1.58256	0.113522	0.24732
LOC115180324	324.028	0.211424	0.176919	1.1951	0.232048	0.616508		-0.533932	0.176623	-3.02282	0.00250432	0.0153296		-0.322509	0.176195	-1.83029	0.067206	0.17063
LOC115180325	10.0937	0.428595	0.551493	0.784014	0.433032	NA		-0.466287	0.551794	-0.850213	0.395207	0.589437		-0.0376919	0.550171	-0.0678559	0.9459	0.970331
LOC115180332	82.9213	0.23968	0.332279	0.719512	0.471826	0.796619		0.754577	0.335649	2.25187	0.0243306	0.086328		0.994257	0.335074	2.96832	0.00299433	0.0162867
LOC115180334	22.3109	-0.581373	0.500055	-1.16287	0.244884	0.629811		0.190891	0.499176	0.379277	0.704483	0.831192		-0.390482	0.500891	-0.782685	0.433812	0.612945
LOC115180337	25.1637	0.193181	0.34823	0.554975	0.578911	0.854187		-0.229611	0.348974	-0.657953	0.510569	0.688824		-0.0364303	0.347284	-0.105056	0.916331	0.955399
LOC115180340	45.1467	1.26703	0.494256	2.61136	0.00901821	0.152386		-1.80976	0.493689	-3.68331	2.30E-04	0.00229515		-0.542736	0.490383	-1.0843	0.278231	0.45647
LOC115180343	194.131	0.224555	0.371809	0.60432	0.545631	0.839556		-0.336063	0.371825	-0.903888	0.366055	0.562098		-0.111508	0.371592	-0.299846	0.764295	0.864834
LOC115180345	1228.55	-0.527009	0.340811	-1.54576	0.122162	0.485228		0.441125	0.340819	1.29349	0.195843	0.376155		-0.0858845	0.3409	-0.252157	0.80092	0.888681
LOC115180346	634.508	0.146938	0.272516	0.539168	0.589771	0.859582		0.0374062	0.272667	0.13721	0.890865	0.944197		0.184344	0.272587	0.676262	0.498874	0.669449
LOC115180350	148.949	0.0780416	0.242762	0.321628	0.747735	0.925514		-0.487527	0.242123	-2.01314	0.0440995	0.133097		-0.409485	0.241851	-1.69269	0.0905136	0.210047
LOC115180351	827.293	-0.0662061	0.308405	-0.214692	0.830007	0.952061		-0.0758837	0.308401	-0.246025	0.805663	0.894056		-0.14209	0.308413	-0.460699	0.645014	0.781693
LOC115180352	362.954	-0.438742	0.232684	-1.88512	0.059413	0.364487		0.624381	0.233071	2.67861	0.00739295	0.0353766		0.185639	0.233461	0.795472	0.426339	0.605769
LOC115180353	15.7453	1.45574	0.54281	2.76683	0.00566047	NA		-1.65458	0.542661	-3.10923	0.00187573	0.0122179		-0.198841	0.536794	-0.355058	0.722546	0.836627
LOC115180354	20.5632	0.425292	0.527297	0.775394	0.438107	NA		1.63515	0.535432	3.1715	0.00151655	0.0103495		2.06044	0.534597	3.9172	8.96E-05	9.93E-04
LOC115180360	2132.55	0.424416	0.16169	2.62501	0.00866455	0.149566		-0.673484	0.16166	-4.16608	3.10E-05	4.43E-04		-0.249068	0.161519	-1.54196	0.123084	0.262388
LOC115180361	208.505	-0.541706	0.227466	-2.38139	0.0172474	0.210064		0.180284	0.226987	0.793915	0.427245	0.618234		-0.361422	0.227965	-1.58556	0.112839	0.246433
LOC115180363	156.232	-0.0740321	0.17286	-0.428225	0.668487	0.896818		-0.173813	0.172464	-1.0078	0.313549	0.509694		-0.247845	0.172641	-1.43551	0.151141	0.303192
LOC115180367	14.2323	0.0123784	0.537751	0.0244835	0.980467	NA		-0.465893	0.536799	-0.863292	0.387977	0.583542		-0.453515	0.536673	-0.839206	0.401354	0.582556
LOC115180368	635.96	-0.0359503	0.177448	-0.202635	0.83942	0.954713		-1.00296	0.176698	-5.67531	1.38E-08	6.57E-07		-1.03891	0.176709	-5.87846	4.14E-09	2.31E-07
LOC115180371	12.039	0.861715	0.536294	1.66091	0.0967325	NA		-1.69414	0.533871	-3.15689	0.00159463	0.0107551		-0.832429	0.528538	-1.53153	0.125638	0.266402
LOC115180374	4298.78	0.752264	0.423612	1.75187	0.0797964	0.407112		2.13874	0.423795	5.11083	3.21E-07	9.46E-06		2.89101	0.423776	6.86173	6.80E-12	8.21E-10
LOC115180375	40.2679	0.55879	0.476145	1.16587	0.243666	0.628213		0.264464	0.478205	0.558437	0.576546	0.739592		0.823254	0.477108	1.722	0.0850704	0.20136
LOC115180377	13.3494	-0.369826	0.490136	-0.761138	0.446574	NA		-0.595462	0.485217	-1.21451	0.224555	0.410976		-0.965289	0.487608	-1.96996	0.0488429	0.135306
LOC115180379	125382	0.0860267	0.197276	0.436089	0.662772	0.894683		-0.210511	0.197276	-1.06709	0.285931	0.480131		-0.124485	0.197275	-0.631003	0.528038	0.693876
LOC115180380	620.092	0.0859999	0.201337	0.427139	0.669278	0.896862		0.558241	0.201969	2.76419	0.00570641	0.0289702		0.644241	0.201896	3.1911	0.0014173	0.00905026
LOC115180384	2539.28	0.301529	0.155119	1.94393	0.0519044	0.342943		-0.561785	0.155089	-3.62232	2.92E-04	0.00277458		-0.260256	0.155001	-1.67901	0.0931504	0.214643
LOC115180389	76.1721	-0.191907	0.275437	-0.697307	0.485611	0.805297		-0.714339	0.272403	-2.62005	0.00879171	0.040496		-0.906247	0.273204	-3.3148	9.17E-04	0.00642042
LOC115180395	111.211	-0.120886	0.307465	-0.39283	0.694445	0.908087		0.652255	0.309149	2.11025	0.0348371	0.112546		0.53137	0.309331	1.71881	0.0856493	0.202214
LOC115180396	41.8924	-0.688176	0.474151	-1.44205	0.149288	0.524973		0.924605	0.47512	1.94081	0.0522818	0.150574		0.236429	0.476345	0.502138	0.615571	0.760868
LOC115180400	118.81	-0.060512	0.252736	-0.239409	0.810789	0.946115		0.194792	0.253527	0.768409	0.442244	0.631132		0.13428	0.253619	0.529615	0.596379	0.746085
LOC115180401	66.4387	0.232738	0.375035	0.620612	0.534855	0.833927		-0.0772468	0.375757	-0.205779	0.836964	0.911987		0.155491	0.375114	0.414217	0.678715	0.806158
LOC115180402	96.131	0.235115	0.320791	0.733271	0.463393	0.791186		-0.314401	0.320912	-0.979955	0.327108	0.522892		-0.0792855	0.320265	-0.24761	0.804436	0.89139
LOC115180409	26.3412	-0.110803	0.418962	-0.265452	0.790661	0.941122		-0.917018	0.414498	-2.20408	0.0275188	0.094696		-1.02782	0.415059	-2.46827	0.0135767	0.0523322
LOC115180410	210.388	-0.0786297	0.202692	-0.387941	0.698059	0.909132		0.287968	0.20347	1.41533	0.156971	0.323935		0.209338	0.203575	1.02842	0.303754	0.483981
LOC115180411	225.901	0.28533	0.1712	1.66682	0.0955495	0.440039		-0.335219	0.171394	-1.95592	0.0504745	0.146905		-0.049889	0.170611	-0.292459	0.769936	0.868837
LOC115180413	15.3699	0.0246567	0.441844	0.0561154	0.95525	NA		-0.55652	0.439043	-1.26633	0.205395	0.387754		-0.531863	0.438646	-1.21139	0.225745	0.396573
LOC115180414	16.7733	0.60996	0.442881	1.39213	0.163882	NA		-1.15959	0.440432	-2.63307	0.00846178	0.0393315		-0.549626	0.43503	-1.25611	0.209075	0.377996
LOC115180415	15.3242	-0.311718	0.370748	-0.836376	0.402944	NA		0.997798	0.381699	2.61029	0.00904644	0.0413795		0.68608	0.384239	1.79271	0.0730199	0.18096
LOC115180417	1053.69	-0.00758458	0.172113	-0.0440629	0.964854	0.990461		0.172292	0.172274	1.00011	0.317256	0.513372		0.164708	0.172265	0.956148	0.338997	0.521257
LOC115180418	414.338	-0.510145	0.258424	-1.97473	0.0482987	0.331938		-0.231682	0.257901	-0.897991	0.36919	0.565356		-0.741827	0.258333	-2.8718	0.00408143	0.0207712
LOC115180419	52.0835	-0.170903	0.340584	-0.501718	0.615866	0.871736		0.136842	0.340997	0.401157	0.688304	0.820744		-0.0340611	0.341552	-0.0996233	0.920643	0.957299
LOC115180421	506.774	-0.0939551	0.195755	-0.48006	0.631185	0.879193		-0.609531	0.195225	-3.12191	0.00179683	0.0118275		-0.703486	0.195299	-3.60188	3.16E-04	0.0027227
LOC115180426	193.089	-0.0240683	0.182205	-0.132098	0.894907	0.971877		0.00727318	0.182521	0.0398405	0.96822	0.982769		-0.0167951	0.182518	-0.0920192	0.926683	0.96053
LOC115180427	18.386	0.389133	0.474867	0.814182	0.415541	NA		0.407719	0.479396	0.859241	0.390208	0.585136		0.796852	0.477736	1.66901	0.095116	0.217855
LOC115180429	74.1167	0.377851	0.311698	1.20884	0.226724	0.612367		1.61213	0.321902	5.01338	5.35E-07	1.50E-05		1.98998	0.320929	6.19459	5.84E-10	4.09E-08
LOC115180433	1250.29	0.194762	0.209693	0.92874	0.353024	0.720078		0.103701	0.209844	0.494225	0.621147	0.773432		0.298463	0.209772	1.42277	0.154802	0.308432
LOC115180435	68.1714	0.46586	0.287736	1.61974	0.105288	0.45753		-0.451261	0.288289	-1.566	0.117347	0.266164		0.0145994	0.286212	0.0506392	0.959613	0.978009
LOC115180436	78.6607	0.138754	0.322919	0.42897	0.667945	0.896818		0.335635	0.324769	1.03445	0.300927	0.496702		0.474389	0.324342	1.46273	0.143541	0.292191
LOC115180437	72.6915	-0.119635	0.265249	-0.450773	0.652153	0.889825		0.547786	0.267923	2.04503	0.0408517	0.126334		0.428151	0.268277	1.59703	0.110258	0.2423
LOC115180438	669.824	0.489609	0.355966	1.37822	0.168135	0.54889		-1.02144	0.355863	-2.87015	0.00410275	0.0225061		-0.531831	0.355681	-1.49245	0.135582	0.281048
LOC115180439	14.13	-0.308184	0.463152	-0.663532	0.50699	NA		0.360645	0.464497	0.774445	0.438668	0.628161		0.052461	0.46622	0.113426	0.909693	0.952092
LOC115180440	659.529	-0.126338	0.2658	-0.475841	0.634187	0.880318		-1.43104	0.265084	-5.39486	6.86E-08	2.63E-06		-1.55738	0.26516	-5.87016	4.35E-09	2.40E-07
LOC115180441	22.0928	0.636312	0.451848	1.41379	0.157423	0.535915		-0.576162	0.452662	-1.27957	0.200695	0.382043		0.0601502	0.449368	0.132047	0.894947	0.943595
LOC115180445	222.291	0.298919	0.285658	1.0463	0.295424	0.678273		0.0235531	0.286227	0.0823916	0.934335	0.965549		0.322472	0.285837	1.12806	0.259294	0.435399
LOC115180447	26.1869	0.877416	0.504237	1.80999	0.0702973	0.389593		-2.37788	0.50066	-4.70862	2.49E-06	5.43E-05		-1.50046	0.495595	-2.95822	0.00309421	0.0167317
LOC115180449	118.83	0.0944793	0.317037	0.297727	0.765911	0.931427		0.613471	0.318897	1.92519	0.0542059	0.155026		0.70795	0.318692	2.22247	0.0262513	0.0854797
LOC115180451	57.9824	0.173453	0.327406	0.530587	0.595705	0.861711		-0.39803	0.327069	-1.21731	0.223485	0.409699		-0.224577	0.326261	-0.688143	0.491362	0.662993
LOC115180453	67.4428	-0.0213987	0.283363	-0.0758495	0.939539	0.982818		0.696961	0.287197	2.42769	0.0151955	0.0611406		0.675562	0.287183	2.35314	0.0186154	0.066408
LOC115180454	28.5971	-0.245733	0.596448	-0.400393	0.688867	0.904633		0.377765	0.596438	0.630736	0.528213	0.703684		0.132032	0.596432	0.230597	0.817628	0.89935
LOC115180458	61.3219	-0.221491	0.269551	-0.822505	0.41079	0.760604		-0.878896	0.264603	-3.31835	9.06E-04	0.00689555		-1.10039	0.265904	-4.13453	3.56E-05	4.67E-04
LOC115180462	8.77453	-0.732908	0.531311	-1.33124	0.183109	NA		1.85995	0.541596	3.42319	6.19E-04	0.0050983		1.12705	0.544433	2.16549	0.0303502	0.0948216
LOC115180469	490.029	-0.108361	0.276292	-0.392736	0.694515	0.908118		-1.06654	0.275654	-3.86675	1.10E-04	0.00124788		-1.1749	0.275722	-4.25927	2.05E-05	2.98E-04
LOC115180474	29.2611	0.72713	0.353224	2.05685	0.0397007	0.303291		-0.459683	0.355599	-1.29368	0.195777	0.376113		0.267446	0.350556	0.760126	0.447179	0.624935
LOC115180476	372.031	0.231768	0.252308	0.919257	0.357961	0.723797		-1.21993	0.251571	-4.84764	1.25E-06	3.08E-05		-0.988163	0.251248	-3.93115	8.45E-05	9.46E-04
LOC115180478	42.2141	0.117016	0.335718	0.349584	0.726651	0.917919		-0.764694	0.333254	-2.29204	0.0219033	0.0801036		-0.647678	0.332406	-1.94557	0.0517059	0.140962
LOC115180479	226.739	-0.313677	0.207712	-1.51011	0.131014	0.500478		0.105267	0.207555	0.507039	0.612127	0.766555		-0.20841	0.208107	-1.00146	0.316603	0.497312
LOC115180480	36.5275	0.782494	0.401767	1.95049	0.0511181	0.339668		-0.652404	0.402694	-1.62315	0.104557	0.245532		0.13009	0.399215	0.325432	0.744854	0.851491
LOC115180481	124.467	0.138252	0.312814	0.442966	0.65779	0.892324		-0.768822	0.311889	-2.4643	0.013728	0.0565804		-0.63057	0.311508	-2.0228	0.0430937	0.12367
LOC115180482	55.0712	0.31121	0.339049	0.917697	0.358778	0.723983		-0.0688727	0.340433	-0.20233	0.839659	0.913728		0.242338	0.339211	0.71396	0.475252	0.649025
LOC115180483	17.1693	-0.483267	0.514721	-0.928492	0.353152	NA		0.842606	0.516737	1.63201	0.102676	0.242689		0.359339	0.518081	0.708577	0.478587	0.65195
LOC115180485	271.722	0.524703	0.296569	1.7684	0.0769946	0.401892		0.166254	0.29738	0.559571	0.575772	0.738948		0.690956	0.296889	2.32678	0.0199767	0.0699857
LOC115180486	94.4066	0.0972999	0.268553	0.362906	0.716675	0.91484		-1.43472	0.264642	-5.4144	6.15E-08	2.40E-06		-1.33742	0.264032	-5.05909	4.21E-07	1.16E-05
LOC115180487	83.1258	0.491049	0.273663	1.79471	0.0727003	0.393792		-0.430917	0.274305	-1.571	0.116183	0.264111		0.0601326	0.272379	0.220779	0.825264	0.903378
LOC115180489	155.902	0.232021	0.212174	1.09365	0.274107	0.65776		-0.391012	0.212107	-1.84338	0.0652741	0.176749		-0.158991	0.21137	-0.752163	0.451953	0.62925
LOC115180490	7764.14	0.375618	0.395739	0.944756	0.344783	0.713452		0.963676	0.395774	2.44416	0.014519	0.0590135		1.33929	0.395768	3.38886	7.02E-04	0.0051697
LOC115180492	628.266	-0.743326	0.35461	-2.09836	0.0358737	0.291511		-0.0355792	0.354381	-0.100242	0.920152	0.958303		-0.778906	0.354628	-2.19837	0.0279224	0.0894497
LOC115180493	25.9375	-0.0861584	0.590463	-0.130245	0.896372	0.972293		0.772163	0.59028	1.43219	0.152089	0.317425		0.686005	0.590271	1.30251	0.192744	0.358204
LOC115180497	72.9419	-0.341761	0.302144	-1.13156	0.25782	0.642659		-0.193224	0.300668	-0.642287	0.520687	0.697007		-0.534985	0.301862	-1.77205	0.0763856	0.186874
LOC115180498	9.93603	-0.0544953	0.546654	-0.0989583	0.921171	NA		0.226306	0.547833	0.413215	0.679449	0.814576		0.171811	0.547933	0.314683	0.753002	0.857081
LOC115180499	36.4268	0.00430497	0.394976	0.0113273	0.990962	0.996788		0.62022	0.398452	1.55852	0.11911	0.26884		0.624525	0.398347	1.57025	0.116356	0.251587
LOC115180500	81.3775	-0.253584	0.221903	-1.14279	0.253127	0.638324		0.110767	0.221864	0.499101	0.617708	0.770869		-0.142817	0.222964	-0.640491	0.521853	0.689323
LOC115180501	1493.01	-0.41787	0.381682	-1.09179	0.274926	0.65838		1.01524	0.381784	2.6602	0.00780952	0.0369316		0.597374	0.38182	1.56862	0.116737	0.252229
LOC115180502	22.2726	0.944517	0.50615	1.8654	0.062126	0.371408		-0.392399	0.50796	-0.783918	0.433088	0.623445		0.552118	0.505104	1.08175	0.279364	0.457695
LOC115180504	29.7054	0.500862	0.378894	1.32481	0.185236	0.572067		-0.698649	0.378571	-1.84542	0.0649765	0.17623		-0.197787	0.37531	-0.52533	0.599354	0.748683
LOC115180509	507.332	0.991581	0.352416	2.81082	0.00494148	0.111456		-0.0757869	0.352808	-0.215281	0.829548	0.907491		0.915794	0.35243	2.59513	0.0094556	0.0397927
LOC115180512	161.662	0.300686	0.209338	1.43612	0.150969	0.527393		0.0887476	0.210733	0.421326	0.673517	0.810414		0.389434	0.209924	1.85487	0.0636148	0.163892
LOC115180513	106.323	0.611083	0.318219	1.92247	0.0545462	0.351434		-1.04997	0.317619	-3.30481	9.50E-04	0.00718292		-0.438883	0.315884	-1.38747	0.165299	0.322162
LOC115180516	54.7653	0.00478501	0.323239	0.0148141	0.98818	0.996244		-0.0203757	0.323734	-0.0629546	0.949803	0.973321		-0.0155907	0.323612	-0.0481891	0.961566	0.979169
LOC115180517	258.455	-0.169331	0.286338	-0.591382	0.554264	0.842773		0.105634	0.286414	0.368764	0.712303	0.836692		-0.0636971	0.286565	-0.222304	0.824077	0.902672
LOC115180518	32041	0.238062	0.109049	2.18308	0.0290302	0.267798		0.0218205	0.10906	0.200079	0.841419	0.914554		0.259882	0.109053	2.38309	0.0171681	0.0624664
LOC115180522	576.437	0.087112	0.160038	0.544311	0.586228	0.85817		0.26384	0.160564	1.64329	0.100322	0.238932		0.350952	0.160456	2.18728	0.0287223	0.0912722
LOC115180523	822.605	0.394887	0.232989	1.69483	0.0901069	0.43046		-0.13323	0.233164	-0.57146	0.567688	0.733048		0.261656	0.232974	1.12299	0.261441	0.437653
LOC115180524	39.2476	-0.26017	0.430482	-0.608073	0.543139	0.838861		-0.735439	0.427742	-1.71227	0.0868473	0.216365		-0.995609	0.428655	-2.31812	0.0204426	0.0711393
LOC115180525	2184.87	-0.36225	0.384136	-0.932167	0.35125	0.718914		3.70092	0.385042	9.67321	3.92E-22	3.23E-19		3.33867	0.385061	8.74424	2.25E-18	1.10E-15
LOC115180526	1287.94	0.0697205	0.187161	0.372486	0.709531	0.912419		0.254292	0.187346	1.3574	0.174654	0.348513		0.324012	0.187311	1.72983	0.0836599	0.198889
LOC115180527	326.175	-0.20642	0.188395	-1.09564	0.273238	0.657175		0.167113	0.188544	0.886273	0.37547	0.571297		-0.0393069	0.188808	-0.208142	0.835118	0.909059
LOC115180529	183.971	-0.481615	0.245689	-1.9597	0.0500308	0.337039		0.704769	0.246496	2.85882	0.00425219	0.0231513		0.223155	0.247278	0.903153	0.366445	0.548787
LOC115180530	97.2043	0.0153565	0.278676	0.0550127	0.956128	0.988265		0.365185	0.280309	1.30298	0.192582	0.372135		0.380541	0.280198	1.35823	0.174392	0.334734
LOC115180531	75.0453	0.255933	0.278608	0.91913	0.358027	0.723797		-0.575075	0.277936	-2.06852	0.0385909	0.121199		-0.319142	0.27674	-1.1526	0.249076	0.423623
LOC115180534	321.16	-0.020428	0.180014	-0.113481	0.909649	0.977012		-0.163811	0.179929	-0.910439	0.362591	0.558777		-0.184239	0.17992	-1.02403	0.305821	0.485849
LOC115180543	264.475	-0.609618	0.383384	-1.59064	0.11169	0.468847		0.180299	0.383176	0.469619	0.638627	0.786111		-0.429319	0.383545	-1.12077	0.262386	0.438738
LOC115180549	175.72	-0.117861	0.22452	-0.524941	0.599624	0.863314		0.263325	0.225186	1.16941	0.242237	0.431889		0.145465	0.22538	0.645561	0.518564	0.686684
LOC115180551	611.956	-0.110167	0.16809	-0.655435	0.512188	0.820796		-0.19514	0.167926	-1.16203	0.245223	0.434826		-0.305308	0.168007	-1.81721	0.0691847	0.17422
LOC115180552	233.44	0.235351	0.280861	0.838713	0.40163	0.755187		-0.920788	0.28022	-3.28481	0.00102052	0.00757977		-0.685436	0.27982	-2.448	0.0143651	0.0545717
LOC115180554	28.4635	-0.828383	0.443081	-1.86967	0.0615297	0.370587		0.245368	0.441025	0.553039	0.580237	0.742511		-0.583015	0.444297	-1.31572	0.188267	0.352646
LOC115180555	614.089	-0.264741	0.32913	-0.803684	0.421579	0.767157		0.593987	0.32932	1.80373	0.0712732	0.188018		0.329246	0.329397	1.00034	0.317146	0.497922
LOC115180556	164.693	0.0818952	0.214601	0.381539	0.702804	0.909661		0.488864	0.216544	2.25792	0.0239508	0.0854412		0.57076	0.216305	2.63885	0.00831866	0.0359392
LOC115180557	88.1687	0.2565	0.262846	0.975363	0.32938	0.702157		0.374288	0.265735	1.40958	0.158663	0.326174		0.630788	0.264846	2.38182	0.0172275	0.0626645
LOC115180558	29.439	1.14343	0.47126	2.43681	0.0148176	0.195471		-0.816271	0.472468	-1.74466	0.0810443	0.20589		0.327158	0.468449	0.693348	0.488091	0.660183
LOC115180560	20.5175	0.191576	0.575817	0.359017	0.719582	NA		-1.53785	0.574565	-2.61958	0.00880388	0.0405276		-1.34628	0.574208	-2.2668	0.0234026	0.0786898
LOC115180562	101.155	0.334249	0.429298	0.781271	0.434643	0.774255		-0.701445	0.429036	-1.63457	0.102138	0.241806		-0.367196	0.428545	-0.854136	0.39303	0.574899
LOC115180565	11.3711	-0.652185	0.547645	-1.25616	0.209058	NA		-0.849251	0.542131	-1.52139	0.128162	0.282514		-1.50144	0.545302	-2.7559	0.00585308	0.0274149
LOC115180567	17.9302	-1.05513	0.534136	-2.08354	0.0372024	NA		-1.01298	0.526906	-1.86107	0.0627339	0.171826		-2.06811	0.531897	-3.89897	9.66E-05	0.0010511
LOC115180569	353.382	0.0785426	0.217521	0.361028	0.718079	0.915525		0.169576	0.217978	0.777972	0.436586	0.626267		0.248119	0.217864	1.13883	0.254776	0.430479
LOC115180570	500.725	0.367333	0.253645	1.4479	0.147645	0.52197		0.206244	0.254128	0.811868	0.416867	0.609499		0.573577	0.253887	2.25907	0.0238791	0.0798594
LOC115180571	872.349	-0.218344	0.218391	-0.999794	0.31741	0.69335		0.121575	0.218407	0.556596	0.577804	0.740462		-0.0967691	0.218496	-0.442922	0.657822	0.791199
LOC115180572	9.41313	-0.347319	0.550085	-0.633967	0.526102	NA		-0.00467886	0.549224	-0.00920223	0.992658	0.996045		-0.351998	0.550452	-0.642069	0.520829	0.688697
LOC115180573	68.2255	-0.571052	0.253172	-2.25614	0.024062	0.246131		-0.0110286	0.250755	-0.0440818	0.964839	0.980968		-0.58208	0.253611	-2.2954	0.0217103	0.0744736
LOC115180574	35.488	-0.214197	0.382297	-0.559774	0.575633	0.852597		0.424649	0.384018	1.10566	0.268873	0.461721		0.210452	0.384799	0.547821	0.583815	0.73619
LOC115180575	15.683	-0.404015	0.570273	-0.685268	0.493175	NA		1.05251	0.571701	1.86118	0.0627186	0.171803		0.64849	0.57216	1.18166	0.237339	0.410279
LOC115180583	16.049	-0.290852	0.577726	-0.55164	0.581195	NA		-1.45556	0.575398	-2.42924	0.0151306	0.0609541		-1.74641	0.575978	-2.96801	0.0029973	0.016296
LOC115180586	660.994	-0.182372	0.193547	-0.942081	0.346151	0.714823		1.02337	0.194424	5.26369	1.41E-07	4.83E-06		0.840995	0.194517	4.32399	1.53E-05	2.33E-04
LOC115180587	74.2408	0.0620073	0.270981	0.228576	0.819199	0.949206		0.244072	0.272837	0.894696	0.37095	0.566834		0.306079	0.272513	1.123	0.261437	0.437653
LOC115180588	188.326	0.0811182	0.232648	0.348657	0.727347	0.917941		0.282963	0.233694	1.21114	0.22584	0.412234		0.364081	0.233497	1.55951	0.118875	0.255793
LOC115180590	85.7244	0.00449794	0.266486	0.0168695	0.986541	0.995771		0.0393527	0.267138	0.147298	0.882897	0.939377		0.0438507	0.267034	0.164192	0.86958	0.929907
LOC115180591	597.986	1.48598	0.38112	3.9098	9.24E-05	0.0129648		-1.48237	0.38115	-3.90002	9.62E-05	0.00111552		0.0036036	0.380575	0.00941779	0.992486	0.995753
LOC115180592	14.2765	-1.1721	0.531037	-2.22361	0.0261748	NA		0.238636	0.527523	0.442105	0.658413	0.799637		-0.933463	0.532048	-1.78351	0.0745035	0.18331
LOC115180593	164.606	0.820818	0.276268	2.96818	0.00299571	0.0907599		0.449135	0.278996	1.61232	0.106893	0.249192		1.26995	0.277672	4.57147	4.84E-06	9.02E-05
LOC115180595	73.354	-0.0546669	0.394705	-0.138287	0.890014	0.970952		0.605315	0.396277	1.52896	0.126274	0.279594		0.550648	0.396328	1.39121	0.164162	0.320539
LOC115180596	139.036	-0.118581	0.259053	-0.457737	0.647141	0.887636		-0.0385803	0.258994	-0.148995	0.881558	0.939083		-0.157161	0.25921	-0.606287	0.544324	0.706496
LOC115180597	114.969	0.0406488	0.203891	0.199348	0.841991	0.955658		-0.0168564	0.204506	-0.0824075	0.934323	0.965549		0.0237924	0.204261	0.116451	0.907295	0.950737
LOC115180602	157.391	-0.579881	0.305468	-1.89767	0.05774	0.360266		0.396553	0.305372	1.29768	0.194397	0.374457		-0.183327	0.306235	-0.59875	0.549339	0.710313
LOC115180603	48.7308	-0.237098	0.239114	-0.991372	0.321504	0.696665		0.149464	0.239501	0.623633	0.532869	0.707163		-0.0876333	0.241016	-0.363489	0.716239	0.831907
LOC115180604	1299.11	0.663801	0.268158	2.47525	0.0133144	0.185392		-0.231887	0.268285	-0.864659	0.387226	0.582798		0.431914	0.268122	1.61039	0.107313	0.23751
LOC115180606	96.0063	-0.0579111	0.245789	-0.235859	0.813542	0.947502		-0.559554	0.244058	-2.29163	0.0219269	0.0801784		-0.617465	0.244196	-2.52772	0.0114805	0.0461128
LOC115180607	122.208	0.779943	0.44037	1.77051	0.0766417	0.401346		-0.378277	0.440818	-0.861676	0.388866	0.584396		0.401666	0.440065	0.908608	0.363557	0.545827
LOC115180608	17.6872	0.0670072	0.476802	0.140349	0.888384	NA		0.0305507	0.477895	0.0641525	0.948849	0.972713		0.0975578	0.477481	0.204257	0.838153	0.910842
LOC115180609	95.3612	0.173893	0.2766	0.627465	0.530355	0.831855		1.27336	0.282979	4.5045	6.65E-06	1.23E-04		1.44725	0.282507	5.1247	2.98E-07	8.72E-06
LOC115180610	396.796	1.05334	0.394195	2.67245	0.00752996	0.138342		-0.538351	0.394417	-1.36966	0.170794	0.343209		0.514987	0.393978	1.30284	0.19263	0.358072
LOC115180612	53.5219	-0.0708738	0.343464	-0.206268	0.836582	0.953621		0.0788447	0.344013	0.229076	0.81881	0.901838		0.00797087	0.344178	0.0231982	0.981492	0.989952
LOC115180613	208.489	-0.419939	0.367189	-1.14128	0.253752	0.638989		0.937596	0.367881	2.5489	0.0108062	0.0473493		0.517656	0.368171	1.40911	0.158802	0.313804
LOC115180614	69.2176	0.809184	0.285626	2.83728	0.00455	0.10849		-1.47199	0.283768	-5.18288	2.18E-07	6.91E-06		-0.662807	0.279024	-2.37219	0.0176828	0.0639021
LOC115180615	1408.79	1.32793	0.428216	3.07154	0.00212958	0.0756712		0.997368	0.428526	2.35741	0.0184029	0.0704571		2.3253	0.428419	5.4272	5.72E-08	2.20E-06
LOC115180617	247.602	0.280648	0.262617	1.06878	0.285168	0.668514		-0.333082	0.262713	-1.26786	0.204847	0.386981		-0.0524338	0.262305	-0.199863	0.841587	0.913123
LOC115180622	6202.58	0.191653	0.280594	0.682872	0.494688	0.810868		0.172425	0.280617	0.614593	0.538823	0.711423		0.364078	0.280608	1.29745	0.194477	0.360432
LOC115180623	1837.21	2.73773	0.517853	5.09214	3.54E-07	4.06E-04		1.19633	0.518229	2.52334	0.0116246	0.0499785		3.93405	0.518091	7.60756	2.79E-14	5.58E-12
LOC115180625	333.535	0.139196	0.222597	0.62543	0.531689	0.832482		-0.300708	0.222561	-1.35113	0.176655	0.351495		-0.161512	0.222355	-0.726321	0.467642	0.643175
LOC115180626	689.705	0.237285	0.209629	1.13168	0.257768	0.642659		0.67572	0.210373	3.21257	0.00131552	0.00927907		0.913005	0.210233	4.34301	1.41E-05	2.17E-04
LOC115180627	122.802	-0.315933	0.365056	-0.863395	0.387921	0.745258		0.964036	0.366473	2.63121	0.00850821	0.0394988		0.648103	0.366832	1.77015	0.0767029	0.187265
LOC115180629	166.688	-0.135741	0.237115	-0.572429	0.567032	0.84863		-0.0960315	0.236891	-0.405383	0.685196	0.818437		-0.231772	0.237137	-0.977292	0.328425	0.510032
LOC115180630	89.1651	-0.216865	0.225712	-0.960898	0.336603	0.70726		-0.00990786	0.225293	-0.0440365	0.964875	0.980968		-0.226773	0.226138	-1.00281	0.315953	0.496918
LOC115180632	161.126	0.336002	0.238482	1.40929	0.158749	0.537752		-0.493232	0.238429	-2.06866	0.0385778	0.121188		-0.15723	0.237551	-0.661713	0.508155	0.677674
LOC115180633	69.9888	-0.224364	0.272562	-0.822876	0.410578	0.760486		0.324183	0.27365	1.18476	0.236112	0.424727		0.0998187	0.274444	0.364411	0.715551	0.831378
LOC115180634	435.133	-0.539846	0.23369	-2.31082	0.0208426	0.231075		-0.483655	0.232849	-2.07641	0.037856	0.119552		-1.0235	0.233395	-4.385	1.16E-05	1.86E-04
LOC115180635	206.578	-0.333279	0.332374	-1.00062	0.31701	0.693235		1.30278	0.33394	3.90306	9.50E-05	0.00110261		0.969501	0.334202	2.90578	0.00366342	0.0190678
LOC115180637	379.29	0.287248	0.18588	1.54535	0.122261	0.485271		-0.176761	0.186191	-0.949354	0.342441	0.538045		0.110487	0.185778	0.594679	0.552058	0.712538
LOC115180638	27.3841	0.649612	0.38233	1.69401	0.0902625	0.430688		0.453005	0.390124	1.16913	0.242351	0.432023		1.10262	0.386719	2.8488	0.00438846	0.0219801
LOC115180640	120.566	0.244437	0.324827	0.751692	0.452236	0.785355		0.358649	0.326279	1.10041	0.271152	0.464171		0.603087	0.325828	1.85107	0.0641599	0.164923
LOC115180641	794.139	0.47453	0.27701	1.71271	0.0867664	0.423607		0.0161647	0.277238	0.0583564	0.953465	0.975171		0.490694	0.277062	1.77074	0.0766039	0.187152
LOC115180642	12.5684	0.260682	0.556835	0.46786	0.639884	NA		-0.105334	0.557525	-0.190288	0.849084	0.919421		0.155348	0.55684	0.27695	0.781818	0.876861
LOC115180643	96.5218	0.32754	0.270584	1.21042	0.226119	0.611683		-0.0398365	0.271884	-0.146476	0.883546	0.939799		0.287703	0.270821	1.06211	0.288186	0.467491
LOC115180644	168.47	1.00054	0.347518	2.87742	0.00400937	0.101999		-0.229701	0.348529	-0.660483	0.508944	0.687533		0.770842	0.347321	2.21629	0.0266717	0.0864741
LOC115180663	481.791	0.514295	0.209853	2.45052	0.014265	0.191612		0.0703187	0.210492	0.334221	0.738213	0.853036		0.584614	0.21004	2.78316	0.0053832	0.0256467
LOC115180694	8.95787	-0.308786	0.546604	-0.567284	0.570521	NA		0.0142584	0.545899	0.0254831	0.97967	0.989328		-0.294527	0.547096	-0.540725	0.588697	0.739738
LOC115180696	242.75	0.302245	0.212435	1.42251	0.154879	0.532799		0.311252	0.213798	1.4563	0.14531	0.307566		0.613497	0.213284	2.87642	0.00402216	0.0205322
LOC115180737	42.9816	0.109503	0.310995	0.352978	0.724105	0.917167		-0.57606	0.309194	-1.86271	0.0625029	0.171362		-0.466557	0.308344	-1.51233	0.13045	0.273702
LOC115180744	77.9995	0.170295	0.325428	0.523903	0.600346	0.863707		-0.575243	0.324683	-1.77071	0.0766086	0.197981		-0.404948	0.324053	-1.24834	0.211905	0.381072
LOC115180745	174.928	-0.0712624	0.351427	-0.20256	0.839479	0.954713		0.704535	0.352408	2.00046	0.0454506	0.135851		0.633272	0.352451	1.79836	0.07212	0.179332
LOC115180779	53.1881	-0.273665	0.27798	-0.984355	0.324941	0.699037		0.300566	0.27894	1.07746	0.281275	0.475049		0.0269008	0.280216	0.096468	0.923149	0.958806
LOC115180800	22.4663	-0.180398	0.384818	-0.469937	0.6384	0.882274		-0.925851	0.37775	-2.44119	0.0146388	0.0593845		-1.10625	0.379242	-2.90623	0.00365809	0.0190472
LOC115180804	147.432	-0.201786	0.209404	-0.963525	0.335284	0.706128		0.220004	0.209877	1.04808	0.2946	0.489869		0.0182186	0.210367	0.0866713	0.930933	0.962751
LOC115180809	74.611	0.336342	0.268813	1.2492	0.211593	0.597182		0.859365	0.27516	3.12546	0.00177525	0.0117037		1.19571	0.273973	4.36215	1.29E-05	2.02E-04
LOC115180810	11.6076	-0.927915	0.527833	-1.76018	0.0783773	NA		0.293278	0.52522	0.54662	0.58464	0.746		-0.634637	0.529364	-1.21408	0.224716	0.395544
LOC115180813	19.2456	-0.202162	0.481745	-0.419989	0.674493	NA		-0.106352	0.480997	-0.220508	0.825475	0.905295		-0.308514	0.481751	-0.639878	0.522252	0.689479
LOC115180814	10.231	0.077419	0.508319	0.15142	0.879644	NA		0.262369	0.511237	0.514728	0.606743	0.762525		0.339788	0.51069	0.665729	0.505585	0.675661
LOC115180819	33.2147	0.0902463	0.362175	0.249771	0.802764	0.944014		-0.525977	0.36058	-1.4574	0.145007	0.307209		-0.43573	0.35988	-1.20929	0.226551	0.397459
LOC115180826	53.7468	0.376949	0.330937	1.13953	0.25448	0.639394		-0.281022	0.331814	-0.847611	0.396655	0.59085		0.0959264	0.330176	0.290072	0.771761	0.87012
LOC115180827	66.1198	0.524363	0.349936	1.50085	0.133394	0.503272		-1.11067	0.348725	-3.18183	0.00146349	0.0100735		-0.586312	0.346646	-1.68784	0.0914411	0.21159
LOC115180831	714.415	0.577344	0.28941	1.99524	0.0460162	0.324583		-0.479162	0.28949	-1.6557	0.0977824	0.234508		0.0981819	0.289245	0.339245	0.734425	0.844563
LOC115180832	467.61	0.464014	0.372253	1.24926	0.211571	0.597182		-0.929779	0.372141	-2.49839	0.0124758	0.0526169		-0.465765	0.371921	-1.24966	0.211424	0.380509
LOC115180833	808.535	0.187354	0.126234	1.48424	0.137744	0.509697		-0.50757	0.12606	-4.02636	5.66E-05	7.22E-04		-0.320216	0.125835	-2.54471	0.010937	0.0444396
LOC115180837	180.852	-0.132917	0.250438	-0.530752	0.59559	0.861711		-0.188838	0.250075	-0.754965	0.45027	0.637778		-0.321755	0.250285	-1.28537	0.198663	0.365632
LOC115180838	48.6036	-0.35018	0.37536	-0.933691	0.350463	0.718138		-0.0661818	0.374311	-0.176602	0.859821	0.926278		-0.416362	0.375494	-1.10914	0.267372	0.443985
LOC115180854	41.7096	-0.394577	0.398346	-0.991661	0.321363	0.69654		0.0446029	0.397518	0.111738	0.911031	0.953744		-0.349974	0.398853	-0.878769	0.379527	0.562038
LOC115180864	31.611	-0.0193691	0.457045	-0.0422673	0.966286	0.991121		-0.218991	0.456718	-0.478649	0.632188	0.781407		-0.23836	0.456697	-0.520998	0.602368	0.750765
LOC115180867	93.1618	-0.509544	0.476667	-1.11913	0.263086	0.647449		-2.8427	0.470665	-5.92349	3.15E-09	1.79E-07		-3.35225	0.47258	-6.99788	2.60E-12	3.40E-10
LOC115180871	44.7796	-0.150387	0.335545	-0.448218	0.653996	0.890192		0.130448	0.336109	0.387988	0.698025	0.827076		-0.0199386	0.336679	-0.0591967	0.952795	0.974311
LOC115180875	56.763	0.113437	0.330964	0.343079	0.731539	0.919125		-0.186485	0.331191	-0.563346	0.573199	0.73697		-0.0730479	0.330653	-0.220982	0.825107	0.90336
LOC115180879	40.2481	-0.48288	0.474657	-1.00436	0.315207	0.692172		1.43381	0.477915	3.00699	0.0026385	0.0159208		0.950926	0.478704	2.01142	0.0442816	0.126166
LOC115180882	60.2888	-0.160597	0.333128	-0.482268	0.629616	0.878253		-0.230989	0.332188	-0.695066	0.487014	0.66964		-0.391587	0.332699	-1.17676	0.239289	0.412652
LOC115180886	49.0193	0.138938	0.273439	0.508405	0.61117	0.869511		-0.333872	0.273089	-1.2224	0.221555	0.407246		-0.194934	0.272059	-0.716337	0.473784	0.648033
LOC115180889	39.6081	0.10085	0.360943	0.280469	0.779118	0.936856		-1.0166	0.357412	-2.83922	0.00452243	0.0243021		-0.915746	0.356646	-2.56262	0.0103886	0.0427817
LOC115180891	101.836	-0.429421	0.455194	-1.04645	0.295352	0.678273		-5.57473	0.410609	-12.8376	1.01E-37	2.52E-33		-6.00415	0.422176	-13.0666	5.11E-39	1.28E-34
LOC115180892	98.3808	0.20455	0.5952	0.76504	0.444248	0.779862		-3.55372	0.594812	-6.02511	1.69E-09	1.02E-07		-3.34917	0.594736	-5.35924	8.36E-08	3.01E-06
LOC115180895	12.4321	-0.546825	0.486596	-1.12323	0.261338	NA		0.307152	0.485869	0.628893	0.529419	0.704605		-0.239673	0.489027	-0.492144	0.622618	0.766028
LOC115180897	99.7075	-0.358088	0.596583	-1.02713	0.304361	0.683774		-2.38025	0.596563	-3.69086	2.23E-04	0.00223946		-2.73834	0.596568	-4.68817	2.76E-06	5.61E-05
LOC115180900	55.6536	-0.220457	0.341603	-0.646768	0.517782	0.823975		-1.3193	0.335993	-3.91557	9.02E-05	0.0010563		-1.53976	0.337137	-4.55499	5.24E-06	9.62E-05
LOC115180901	58.9853	0.277269	0.413024	0.675828	0.49915	0.813528		-1.02424	0.411707	-2.48455	0.0129717	0.0542055		-0.746974	0.410821	-1.81169	0.0700337	0.175721
LOC115180902	25.6271	-0.664121	0.528069	-1.34575	0.178382	0.562061		-2.2464	0.518018	-4.19706	2.70E-05	3.96E-04		-2.91052	0.522229	-5.44611	5.15E-08	2.03E-06
LOC115180904	19.8894	0.490412	0.475189	1.03004	0.302992	NA		-0.158435	0.477069	-0.333445	0.738798	0.853113		0.331977	0.474949	0.695157	0.486957	0.65922
LOC115180905	14.7586	0.221956	0.555764	0.386482	0.69914	NA		0.796988	0.558602	1.46872	0.141908	0.303061		1.01894	0.558166	1.8516	0.0640828	0.164776
LOC115180906	6567.41	0.602414	0.279376	2.15558	0.0311164	0.274683		0.0920923	0.279413	0.329776	0.741569	0.855088		0.694507	0.279387	2.4853	0.0129443	0.0505259
LOC115180907	113.518	0.752509	0.254643	2.95452	0.00313155	0.0917757		-0.333531	0.256133	-1.3025	0.192746	0.372366		0.418978	0.253849	1.6495	0.0990449	0.224252
LOC115180978	53.4905	0.0250421	0.394538	0.0632825	0.949542	0.985807		0.555647	0.396758	1.40263	0.160727	0.329051		0.580689	0.396633	1.46602	0.142642	0.290835
LOC115180979	90.4923	-0.799445	0.29657	-2.69535	0.00703138	0.133953		0.148878	0.294802	0.504247	0.614088	0.768163		-0.650567	0.297233	-2.18913	0.0285874	0.0909476
LOC115180980	54.3332	-0.080666	0.250969	-0.321434	0.747881	0.925574		-0.435803	0.248634	-1.75216	0.0797457	0.203709		-0.516469	0.249026	-2.07326	0.0381483	0.112903
LOC115180981	100.854	-0.0536324	0.278714	-0.192486	0.847362	0.957234		0.462216	0.280413	1.64854	0.0992424	0.237087		0.408583	0.280484	1.45698	0.145123	0.294596
LOC115180982	185.618	0.157469	0.204058	0.771576	0.440365	0.777945		0.0823758	0.204963	0.402013	0.687674	0.820306		0.239844	0.204548	1.17248	0.241004	0.414836
LOC115180983	15.4463	0.25837	0.455743	0.567942	0.570075	NA		-0.269941	0.456496	-0.592093	0.553789	0.723023		-0.0115707	0.454668	-0.0257421	0.979463	0.98877
LOC115180984	37.8934	-0.26349	0.366658	-0.718649	0.472357	0.796931		-0.084508	0.365614	-0.231028	0.817293	0.900883		-0.347998	0.366764	-0.948481	0.342885	0.525009
LOC115180985	34.3035	0.179851	0.313474	0.572989	0.566652	0.8486		0.532307	0.319832	1.66716	0.0954819	0.230958		0.712158	0.318633	2.2361	0.0253453	0.0833385
LOC115180986	119.079	-0.00429709	0.257787	-0.0168584	0.98655	0.995771		1.22805	0.262586	4.67838	2.89E-06	6.15E-05		1.22375	0.26254	4.66277	3.12E-06	6.22E-05
LOC115180987	150.703	0.0630122	0.267729	0.23532	0.81396	0.947721		0.239874	0.268662	0.893122	0.371792	0.567636		0.302886	0.268493	1.12831	0.259188	0.435284
LOC115180988	75.5092	-0.0277323	0.273789	-0.10135	0.919272	0.97903		0.185574	0.274984	0.674887	0.499748	0.679776		0.157841	0.274993	0.574014	0.565958	0.723257
LOC115180990	25.7295	0.334934	0.416191	0.807136	0.419588	0.766101		-0.619396	0.415478	-1.4902	0.13617	0.294582		-0.284462	0.41345	-0.686116	0.49264	0.663932
LOC115180992	7.0442	0.139023	0.559294	0.255289	0.7985	NA		-0.650863	0.557773	-1.15705	0.247252	0.437151		-0.51184	0.556984	-0.904339	0.365816	0.548131
LOC115180993	11.6514	-0.242892	0.504093	-0.486274	0.626773	NA		-0.577351	0.500162	-1.14226	0.253346	0.443885		-0.820244	0.501622	-1.62552	0.104053	0.232465
LOC115180994	18.3029	0.310134	0.527825	0.576144	0.564518	NA		0.611589	0.530957	1.1751	0.239957	0.429232		0.921724	0.530195	1.74769	0.080518	0.193666
LOC115180995	893.862	0.579894	0.291227	1.99061	0.0465238	0.325837		-0.00582471	0.291438	-0.0199707	0.984067	0.991452		0.57407	0.291263	1.97034	0.048799	0.135289
LOC115180996	195.379	-0.298857	0.235415	-1.26992	0.204112	0.591191		-0.456481	0.234189	-1.94856	0.0513477	0.148586		-0.755338	0.234791	-3.21661	0.00129715	0.00842726
LOC115181002	29.6661	0.87259	0.415421	2.09705	0.0359894	0.291762		-0.19675	0.418812	-0.471456	0.637315	0.785138		0.675839	0.414926	1.62347	0.104489	0.233237
LOC115181003	139.973	0.442118	0.291161	1.51715	0.129228	0.496332		0.518406	0.293475	1.76885	0.0769196	0.198518		0.960524	0.292692	3.28193	0.00103098	0.00702679
LOC115181004	98.0905	-0.47346	0.338418	-1.3974	0.162293	0.541378		0.628728	0.339137	1.85269	0.0639267	0.174044		0.155268	0.340006	0.457578	0.647256	0.783139
LOC115181005	32.0786	-0.301021	0.442977	-0.680743	0.496034	0.811633		-0.218702	0.441605	-0.493633	0.621566	0.77376		-0.519724	0.442617	-1.1734	0.240635	0.414372
LOC115181007	30.958	2.93127	0.573553	5.3071	1.11E-07	1.98E-04		-1.75287	0.574491	-3.51784	4.35E-04	0.00383144		1.1784	0.57022	1.9026	0.0570931	0.151736
LOC115181010	429.737	-0.24205	0.193679	-1.24981	0.211369	0.597182		-0.247632	0.193268	-1.28117	0.200132	0.38133		-0.489682	0.193527	-2.53019	0.0114001	0.0458538
LOC115181011	543.819	0.351546	0.290281	1.21072	0.226002	0.611683		0.076933	0.290563	0.264912	0.791077	0.885108		0.428479	0.290384	1.47532	0.140126	0.287535
LOC115181012	187.852	-0.0540468	0.212103	-0.254965	0.79875	0.943137		-0.655548	0.210817	-3.10878	0.00187863	0.0122336		-0.709595	0.210893	-3.36407	7.68E-04	0.00554928
LOC115181014	57.1142	1.3358	0.594579	2.16741	0.0302039	0.272737		-0.0137054	0.594703	-0.0251946	0.9799	0.989401		1.32209	0.594591	2.14149	0.0322342	0.0992765
LOC115181015	10.2258	-0.274176	0.495385	-0.551496	0.581294	NA		0.357926	0.49701	0.7192	0.472018	0.656151		0.0837498	0.498579	0.170188	0.864863	0.926988
LOC115181017	8.68263	0.0514533	0.540424	0.0951344	0.924208	NA		0.047344	0.541531	0.0878972	0.929958	0.963664		0.0987973	0.54119	0.182835	0.854928	0.921159
LOC115181018	167.428	-0.67976	0.222361	-3.05606	0.00224266	0.0778965		0.696209	0.222797	3.12391	0.00178468	0.0117566		0.0164491	0.224248	0.0738274	0.941148	0.968061
LOC115181020	16.3526	0.805802	0.522786	1.57071	0.116251	NA		-1.21625	0.521986	-2.33826	0.0193739	0.0731825		-0.410451	0.518441	-0.77706	0.437123	0.615598
LOC115181021	109.949	0.848438	0.364271	2.32399	0.0201258	0.22641		0.248005	0.366371	0.679608	0.496753	0.677139		1.09644	0.365067	2.9998	0.0027016	0.0150549
LOC115181022	3836.41	0.419979	0.207324	2.02563	0.042803	0.314489		-0.0485277	0.20738	-0.23402	0.814969	0.899193		0.371451	0.207331	1.79147	0.0732173	0.181283
LOC115181027	1022.58	-0.477434	0.231699	-2.06054	0.0393472	0.301797		0.236604	0.231653	1.02121	0.307157	0.503696		-0.24083	0.23182	-1.03897	0.29882	0.47857
LOC115181075	52.0799	0.860955	0.591856	1.33951	0.180404	0.564231		0.8776	0.592209	1.71104	0.0870739	0.216822		1.73855	0.592096	3.04167	0.00235271	0.01353
LOC115181102	38.8592	-0.0691266	0.433342	-0.163916	0.869798	0.964665		-2.60155	0.421997	-6.08385	1.17E-09	7.35E-08		-2.67068	0.422426	-6.24137	4.34E-10	3.14E-08
LOC115181128	181.813	-0.225051	0.343789	-0.655579	0.512095	0.820752		-0.685906	0.342895	-1.99771	0.0457479	0.136518		-0.910957	0.34317	-2.65266	0.00798607	0.0349005
LOC115181143	65.4802	-0.0747321	0.368771	-0.202678	0.839387	0.954713		0.0541782	0.369079	0.146704	0.883365	0.939647		-0.0205539	0.369207	-0.0557328	0.955555	0.975579
LOC115181145	41.3237	-0.176839	0.360222	-0.49182	0.622846	0.87526		-0.292716	0.358691	-0.815618	0.414718	0.607779		-0.469555	0.359426	-1.30663	0.191337	0.356379
LOC115181148	360.009	-0.015068	0.306079	-0.0492402	0.960728	0.989658		0.132566	0.306259	0.432912	0.665078	0.804175		0.117498	0.306251	0.383717	0.701188	0.82068
LOC115181149	615.784	-0.287457	0.401331	-0.712667	0.476052	0.799268		1.29968	0.401699	3.24142	0.00118934	0.00855628		1.01222	0.401749	2.52932	0.0114284	0.045936
LOC115181150	27.568	0.0222305	0.320661	0.0688406	0.945117	0.984135		0.462929	0.326132	1.41957	0.155732	0.322329		0.485159	0.325806	1.48875	0.136552	0.282428
LOC115181162	10.447	-0.624208	0.579207	-1.06781	0.285605	NA		0.45356	0.579137	0.766044	0.44365	0.632452		-0.170648	0.580052	-0.300856	0.763525	0.864373
LOC115181163	822.801	0.028663	0.418061	0.0685548	0.945344	0.984272		0.00199059	0.418087	0.00475995	0.996202	0.997999		0.0306536	0.418078	0.0733109	0.941559	0.968262
LOC115181164	503.003	-0.0723563	0.317051	-0.228166	0.819517	0.949274		0.196203	0.317177	0.618643	0.536152	0.709635		0.123847	0.317197	0.390555	0.696126	0.817539
LOC115181166	399.356	-0.394835	0.291601	-1.35333	0.175949	0.558317		0.641163	0.291901	2.19618	0.0280791	0.0959951		0.246329	0.292128	0.84373	0.39882	0.580362
LOC115181168	34.392	0.383801	0.352674	1.08769	0.276734	0.659913		0.122162	0.35625	0.344022	0.73083	0.848519		0.505964	0.354161	1.42837	0.153185	0.306162
LOC115181180	29.2194	-0.0929284	0.459894	-0.200577	0.84103	0.955565		0.64302	0.462425	1.39531	0.162921	0.332049		0.550091	0.462614	1.19588	0.231744	0.403462
LOC115181181	14.5672	0.222362	0.463415	0.480808	0.630653	NA		-0.273022	0.463931	-0.58929	0.555667	0.72434		-0.0506601	0.46233	-0.109934	0.912462	0.95356
LOC115181183	11.9708	0.277381	0.503426	0.544462	0.586123	NA		0.341542	0.507581	0.678361	0.497543	0.67792		0.618923	0.506172	1.21996	0.22248	0.393075
LOC115181185	12.684	-0.288032	0.442936	-0.645505	0.5186	NA		0.858852	0.4499	1.90634	0.0566056	0.159858		0.570819	0.451727	1.27022	0.204006	0.372251
LOC115181187	10.2531	-0.397966	0.59356	-0.621482	0.534282	NA		1.21749	0.594191	2.11054	0.0348121	0.112498		0.819527	0.594345	1.50032	0.133531	0.278159
LOC115181192	1025.8	0.925058	0.30352	3.0516	0.00227622	0.0781331		-1.4436	0.303438	-4.75858	1.95E-06	4.45E-05		-0.518544	0.303112	-1.70828	0.0875853	0.205233
LOC115181193	16.1511	-0.0535041	0.529214	-0.103425	0.917626	NA		-0.79708	0.527043	-1.49551	0.134782	0.292414		-0.850585	0.52715	-1.59888	0.109848	0.24159
LOC115181198	16.8093	0.244961	0.564699	0.435336	0.663318	NA		-0.153464	0.565036	-0.274056	0.784042	0.881333		0.0914968	0.56462	0.160876	0.872191	0.931289
LOC115181208	182.221	0.125318	0.278785	0.449533	0.653047	0.889825		-0.0212663	0.279162	-0.0761584	0.939293	0.967593		0.104051	0.278926	0.373044	0.709116	0.826264
LOC115181223	110.697	0.554228	0.301105	1.84277	0.0653628	0.378931		-1.07734	0.30029	-3.58666	3.35E-04	0.00310616		-0.523111	0.298594	-1.75009	0.0801023	0.193038
LOC115181224	75.6241	0.131761	0.527155	0.265123	0.790915	0.941184		-2.24801	0.525424	-4.20777	2.58E-05	3.82E-04		-2.11625	0.525156	-3.94731	7.90E-05	8.97E-04
LOC115181225	530.921	0.150884	0.245931	0.613456	0.539575	0.837048		0.14526	0.24622	0.59002	0.555178	0.724043		0.296144	0.24611	1.20327	0.228871	0.400013
LOC115181234	387.967	0.298064	0.183383	1.62523	0.104113	0.456451		0.105477	0.184092	0.573074	0.566594	0.732397		0.403541	0.183694	2.1967	0.028042	0.0897266
LOC115181284	16.2701	0.588319	0.480325	1.22141	0.221932	NA		-0.126994	0.483146	-0.26327	0.792342	0.885922		0.461325	0.480224	0.956097	0.339023	0.521257
LOC115181285	19.6308	1.31682	0.583909	2.173	0.02978	NA		-0.0649172	0.583388	-0.164977	0.868962	0.932045		1.2519	0.583886	2.00874	0.0445647	0.126698
LOC115181370	13.6459	0.626843	0.57178	1.05755	0.290259	NA		0.558925	0.574102	1.03397	0.301152	0.496943		1.18577	0.573213	2.08189	0.0373528	0.111217
LOC115181371	18.1471	-0.0940012	0.450334	-0.206731	0.83622	NA		1.23906	0.459575	2.70692	0.00679115	0.0330796		1.14505	0.459875	2.50544	0.0122299	0.0483756
LOC115181373	118.191	-0.40427	0.278541	-1.45081	0.146832	0.521343		0.416558	0.278942	1.49277	0.135496	0.293619		0.0122883	0.279816	0.0441805	0.964761	0.980825
LOC115181374	57.1694	-0.445998	0.338409	-1.31573	0.188265	0.574343		0.881966	0.340942	2.58539	0.00972688	0.0437159		0.435968	0.34226	1.2762	0.201884	0.369594
LOC115181378	44.3764	0.00694278	0.445726	0.0157657	0.987421	0.996129		0.630909	0.447812	1.41285	0.157699	0.324839		0.637852	0.447744	1.42882	0.153055	0.305927
LOC115181380	129.975	0.0131283	0.328684	0.0404096	0.967767	0.991525		-1.79731	0.325622	-5.50685	3.65E-08	1.50E-06		-1.78418	0.325499	-5.46859	4.54E-08	1.83E-06
LOC115181381	98.4413	-0.45744	0.451059	-1.03036	0.302841	0.682493		-1.46246	0.448758	-3.22775	0.0012477	0.00889437		-1.9199	0.449595	-4.25166	2.12E-05	3.07E-04
LOC115181383	105.156	-0.588654	0.309842	-1.90112	0.0572866	0.35926		-0.193002	0.308165	-0.625777	0.531461	0.706307		-0.781656	0.309658	-2.52456	0.0115844	0.0464137
LOC115181384	28.7966	0.117906	0.54158	0.216975	0.828228	0.95144		0.0650061	0.542026	0.120509	0.90408	0.950717		0.182912	0.541833	0.337332	0.735866	0.845548
LOC115181385	52.7983	0.0579212	0.346107	0.167961	0.866614	0.963205		-0.603428	0.344588	-1.75043	0.0800439	0.204211		-0.545507	0.344225	-1.58367	0.113268	0.246961
LOC115181386	17.5886	-0.618385	0.427089	-1.45093	0.146799	NA		-0.257885	0.421401	-0.608947	0.542559	0.714466		-0.876269	0.426178	-2.05349	0.0400254	0.116932
LOC115181388	725.512	0.0367761	0.27263	0.13485	0.892731	0.971219		0.347592	0.27286	1.27414	0.202613	0.38466		0.384368	0.272835	1.409	0.158835	0.313839
LOC115181389	109.706	0.382805	0.372291	1.02726	0.304298	0.683774		0.143553	0.373339	0.385235	0.700064	0.828365		0.526357	0.372744	1.41163	0.15806	0.312845
LOC115181390	36.7195	-0.162982	0.578009	-0.259424	0.795308	0.942493		0.470961	0.577923	0.84426	0.398524	0.592699		0.307979	0.577901	0.585055	0.558511	0.718179
LOC115181391	44.1364	0.197575	0.324367	0.608061	0.543147	0.838861		0.567428	0.329375	1.72584	0.0843768	0.211857		0.765003	0.328413	2.33052	0.0197789	0.0694387
LOC115181403	228.305	0.827382	0.468873	1.7578	0.0787809	0.405432		-0.00545466	0.469245	-0.0118737	0.990526	0.994905		0.821927	0.468924	1.7456	0.0808811	0.194222
LOC115181405	18.665	-0.277706	0.513138	-0.539868	0.589288	NA		0.319045	0.513736	0.620215	0.535116	0.709126		0.0413394	0.514482	0.0814067	0.935119	0.96495
LOC115181407	433.28	0.397201	0.267305	1.4863	0.1372	0.509031		-0.424142	0.267375	-1.58657	0.11261	0.258782		-0.0269405	0.267055	-0.100839	0.919678	0.956813
LOC115181408	54.7077	0.414198	0.301927	1.37131	0.170279	0.551358		0.199036	0.305451	0.652503	0.514077	0.691632		0.613234	0.303609	2.01934	0.0434522	0.124401
LOC115181409	1201.01	-0.299995	0.258321	-1.16106	0.245618	0.630386		0.499494	0.258422	1.93276	0.0532654	0.152883		0.1995	0.258491	0.771992	0.440119	0.618215
LOC115181417	882.918	1.08094	0.351372	3.07135	0.00213091	0.0756712		0.170852	0.351692	0.487287	0.626055	0.777027		1.2518	0.351462	3.558	3.74E-04	0.00311841
LOC115181443	224.615	0.341661	0.291766	1.17174	0.241302	0.625523		-0.874136	0.291319	-2.99982	0.00270138	0.0162375		-0.532474	0.290783	-1.83	0.0672495	0.170723
LOC115181469	46.2439	1.15335	0.47878	2.44432	0.0145127	0.193677		-1.88677	0.477832	-3.94844	7.87E-05	9.46E-04		-0.733413	0.474321	-1.52074	0.128325	0.270286
LOC115181472	85.2891	0.0631838	0.400142	0.158116	0.874365	0.966175		-0.277137	0.400003	-0.692743	0.488471	0.670862		-0.213953	0.399843	-0.534846	0.592756	0.74293
LOC115181475	68.5204	-0.337525	0.28477	-1.18563	0.23577	0.619852		-0.388634	0.28224	-1.37613	0.168782	0.340517		-0.726158	0.283703	-2.55851	0.0105123	0.0431268
LOC115181476	12.2421	0.55676	0.490443	1.14404	0.252608	NA		-0.637935	0.490736	-1.30756	0.191021	0.370179		-0.0811749	0.486868	-0.167219	0.867198	0.928456
LOC115181483	28.0195	0.67547	0.433162	1.56087	0.118555	0.480007		-0.425882	0.434621	-0.984245	0.324995	0.520614		0.249588	0.431619	0.575211	0.565149	0.722679
LOC115181485	50.1717	0.529904	0.404388	1.30989	0.190232	0.576		-0.289831	0.40537	-0.716042	0.473965	0.657473		0.240074	0.403803	0.592772	0.553334	0.713663
LOC115181489	153.967	0.466296	0.175579	2.65644	0.00789712	0.142799		-0.865539	0.174749	-4.95237	7.33E-07	1.95E-05		-0.399242	0.172743	-2.31081	0.0208434	0.0721924
LOC115181491	239.597	-0.0207765	0.253312	-0.0820082	0.93464	0.981998		0.150546	0.253692	0.593426	0.552896	0.722537		0.12977	0.253685	0.511571	0.608951	0.755581
LOC115181495	30.1632	-0.306466	0.494605	-0.612683	0.540086	0.83732		0.954378	0.496884	1.92783	0.0538767	0.154253		0.647911	0.497444	1.31856	0.187317	0.351499
LOC115181496	82.6886	-0.061235	0.254292	-0.240861	0.809663	0.94572		-0.14847	0.253986	-0.584573	0.558835	0.726613		-0.209705	0.254134	-0.825221	0.409246	0.589867
LOC115181497	7.89778	-0.0325629	0.587645	-0.0557951	0.955505	NA		-0.0750922	0.587679	-0.127683	0.8984	0.948018		-0.107655	0.587688	-0.183441	0.854452	0.920806
LOC115181498	44.8024	0.905519	0.426436	2.10813	0.0350196	0.288741		0.778968	0.432475	1.82022	0.0687262	0.183115		1.68449	0.430309	3.90872	9.28E-05	0.00101799
LOC115181501	40.5188	0.113057	0.3491	0.325296	0.744957	0.924616		-0.967593	0.345727	-2.79422	0.00520244	0.0269929		-0.854536	0.344869	-2.47303	0.0133972	0.0517923
LOC115181502	33.5245	0.0540203	0.396229	0.136909	0.891103	0.97116		-0.755169	0.393775	-1.91445	0.0555624	0.157821		-0.701149	0.393351	-1.77911	0.0752214	0.184643
LOC115181506	53.2037	-1.05394	0.450986	-2.35132	0.0187069	0.217443		-0.111479	0.448456	-0.246682	0.805155	0.893691		-1.16542	0.450975	-2.59568	0.00944048	0.0397598
LOC115181507	896.667	0.414386	0.495926	0.814811	0.41518	0.763171		1.70153	0.496222	3.50837	4.51E-04	0.00395519		2.11591	0.496194	4.32239	1.54E-05	2.35E-04
LOC115181508	42.6264	-0.0242417	0.377171	-0.063332	0.949502	0.985807		1.73365	0.38803	4.47889	7.50E-06	1.35E-04		1.70941	0.388025	4.41827	9.95E-06	1.64E-04
LOC115181509	25.6174	-1.87075	0.504079	-3.64194	2.71E-04	0.0236559		1.97906	0.505378	3.84651	1.20E-04	0.00133799		0.108313	0.510496	0.223435	0.823197	0.902187
LOC115181515	18.7717	0.601719	0.52385	1.17517	0.239927	NA		-1.26001	0.522503	-2.41062	0.0159255	0.0632489		-0.658291	0.520107	-1.24502	0.213124	0.382476
LOC115181516	188.8	0.0188774	0.216352	0.0872807	0.930448	0.981966		0.172085	0.217089	0.792711	0.427946	0.618747		0.190962	0.216997	0.880073	0.37882	0.56132
LOC115181555	151.698	0.0693359	0.195855	0.354024	0.723321	0.917075		-0.243515	0.195733	-1.24403	0.213489	0.397477		-0.174179	0.195433	-0.891217	0.372813	0.555519
LOC115181558	10.2095	-0.131069	0.596142	-0.215533	0.829352	NA		0.242837	0.596101	0.407025	0.68399	0.817627		0.111767	0.596086	0.191807	0.847894	0.917218
LOC115181559	13.3252	0.17226	0.466426	0.369416	0.711818	NA		-0.146698	0.467483	-0.313801	0.753672	0.862953		0.0255619	0.466175	0.0545373	0.956507	0.975993
LOC115181565	10.058	0.107162	0.420502	0.251402	0.801504	NA		0.795502	0.434832	1.83932	0.0658678	0.177741		0.902665	0.433574	2.08576	0.0370008	0.110327
LOC115181569	224.114	-0.383796	0.271856	-1.4113	0.158156	0.536691		0.446551	0.272152	1.64044	0.100914	0.239954		0.0627553	0.272603	0.230455	0.817738	0.89935
LOC115181574	79.0574	0.0846888	0.347751	0.244253	0.807035	0.945099		-1.00341	0.345836	-2.89707	0.00376668	0.02107		-0.918723	0.345473	-2.65476	0.00793644	0.0347626
LOC115181615	182.504	0.376262	0.182284	2.0639	0.0390271	0.300404		-0.00316462	0.183677	-0.0170903	0.986365	0.992685		0.373097	0.182617	2.04274	0.0410779	0.11924
LOC115181631	9.57444	0.76001	0.53676	1.39041	0.164404	NA		0.267849	0.542133	0.51091	0.609414	0.764494		1.02786	0.539004	1.89048	0.0586938	0.154544
LOC115181647	48.885	0.0451332	0.443152	0.100881	0.919645	0.979309		0.66465	0.445279	1.49819	0.134083	0.29115		0.709783	0.445143	1.599	0.10982	0.241551
LOC115181656	51.1791	-0.477779	0.280311	-1.70393	0.0883941	0.42774		0.346896	0.28034	1.23671	0.216193	0.400546		-0.130883	0.282772	-0.462534	0.643698	0.780982
LOC115181657	355.412	0.0350233	0.150937	0.23204	0.816507	0.948498		0.0142331	0.15127	0.0941007	0.925029	0.96098		0.0492565	0.151164	0.32585	0.744538	0.851383
LOC115181661	28.1158	-0.564812	0.393955	-1.43582	0.151055	0.527453		-0.154934	0.39049	-0.396137	0.692004	0.823231		-0.719746	0.39373	-1.82844	0.0674838	0.171126
LOC115181662	19.124	0.25255	0.454047	0.554976	0.578911	NA		0.0991695	0.456592	0.218545	0.827005	0.905993		0.35172	0.455246	0.772153	0.440024	0.618186
LOC115181665	32.5765	-0.185643	0.437029	-0.422456	0.672692	0.897795		0.776872	0.439971	1.76658	0.0772986	0.199147		0.591229	0.440444	1.3466	0.178109	0.339597
LOC115181666	38.915	-0.201142	0.382446	-0.528774	0.596963	0.862675		-0.718191	0.379091	-1.89002	0.0587553	0.164112		-0.919332	0.380009	-2.41672	0.0156609	0.0582635
LOC115181667	20.7526	0.00533668	0.43244	0.0134589	0.989262	NA		-0.414372	0.430906	-0.961526	0.336288	0.532087		-0.409035	0.430721	-0.948611	0.342818	0.524993
LOC115181670	101.679	-0.166138	0.229606	-0.723578	0.469325	0.794399		-0.0351221	0.229345	-0.153174	0.878261	0.937369		-0.201261	0.229877	-0.875442	0.381333	0.563811
LOC115181673	9.08968	0.891157	0.574327	1.6355	0.101944	NA		-1.33405	0.573697	-2.36225	0.0181643	0.0697144		-0.442895	0.570822	-0.743732	0.457039	0.634022
LOC115181676	512.775	-0.107216	0.567713	-0.182608	0.855106	0.95993		0.927097	0.56777	1.66492	0.0959294	0.2315		0.819881	0.567773	1.48236	0.138244	0.285029
LOC115181679	16.8293	-0.113888	0.536337	-0.206988	0.836019	NA		1.00832	0.539597	1.88949	0.0588265	0.164219		0.894433	0.539782	1.68504	0.0919802	0.212543
LOC115181682	960.104	-0.327687	0.269754	-1.21524	0.224276	0.609973		-0.323509	0.26958	-1.19964	0.230281	0.417573		-0.651196	0.269688	-2.41465	0.0157502	0.0584996
LOC115181683	135.095	-0.0998334	0.368999	-0.269893	0.787243	0.93967		0.557682	0.369858	1.50831	0.131474	0.287388		0.457848	0.369942	1.23889	0.215385	0.384949
LOC115181684	14.1501	0.36409	0.564541	0.626178	0.531198	NA		0.549196	0.566623	0.995755	0.319369	0.515666		0.913286	0.566016	1.61801	0.105661	0.234986
LOC115181686	80.8561	-0.137604	0.286944	-0.479083	0.63188	0.879502		0.749258	0.289897	2.58487	0.00974159	0.0437741		0.611654	0.290222	2.10885	0.0349578	0.105751
LOC115181690	26.3435	0.624454	0.36682	1.70671	0.0878766	0.426003		-0.792986	0.366615	-2.16518	0.030374	0.101707		-0.168532	0.3616	-0.465773	0.641378	0.779201
LOC115181691	273.069	0.760758	0.407841	1.84641	0.0648324	0.377791		1.81291	0.410278	4.45997	8.20E-06	1.46E-04		2.57366	0.409957	6.29473	3.08E-10	2.38E-08
LOC115181702	169.847	-0.0494105	0.214689	-0.230145	0.817979	0.949076		0.700317	0.216895	3.22953	0.00123993	0.00884657		0.650907	0.216944	3.0012	0.00268916	0.0149989
LOC115181703	17.3508	0.246763	0.370851	0.663197	0.507204	NA		0.361355	0.378428	0.9582	0.337962	0.533621		0.608118	0.376139	1.61616	0.10606	0.235665
LOC115181738	206.61	-0.862076	0.277012	-3.10948	0.00187416	0.0712174		1.20665	0.277953	4.33931	1.43E-05	2.34E-04		0.34457	0.279008	1.23688	0.216133	0.385782
LOC115181785	44.9682	0.0207265	0.367909	0.0560333	0.955315	0.988235		0.503679	0.370713	1.36002	0.173823	0.347375		0.524405	0.370555	1.41625	0.156701	0.311087
LOC115181837	11.2238	0.459679	0.566252	0.897566	0.369417	NA		-1.80831	0.56319	-3.18149	0.00146521	0.010074		-1.34863	0.561056	-2.3195	0.0203678	0.0709878
LOC115181853	14.5714	-0.0380059	0.457355	-0.0824933	0.934254	NA		-0.502151	0.454671	-1.10102	0.270887	0.463812		-0.540157	0.454777	-1.18378	0.236501	0.409311
LOC115181881	43.4761	0.646982	0.362264	1.78766	0.0738312	0.396464		-0.818961	0.362118	-2.26155	0.023725	0.0848902		-0.17198	0.358888	-0.478639	0.632195	0.772328
LOC115181888	89.3086	-0.0340994	0.231775	-0.147035	0.883104	0.968645		-0.318638	0.230862	-1.38006	0.167568	0.338481		-0.352738	0.230905	-1.52741	0.126658	0.267839
LOC115181889	608.167	-0.0794735	0.166341	-0.477837	0.632767	0.879523		-0.589421	0.165838	-3.55401	3.79E-04	0.00342328		-0.668895	0.165897	-4.03186	5.53E-05	6.70E-04
LOC115181893	81.0136	0.303551	0.27608	1.09938	0.271602	0.655855		-0.0684443	0.27739	-0.246767	0.805089	0.893657		0.235107	0.276239	0.850748	0.394909	0.576552
LOC115181911	14.3977	0.118943	0.516164	0.231884	0.816628	NA		-0.475317	0.51532	-0.918562	0.358324	0.554595		-0.356374	0.514703	-0.687733	0.491621	0.663123
LOC115181913	107.255	0.146975	0.309778	0.475003	0.634785	0.880403		-0.634796	0.309002	-2.05342	0.0400314	0.124518		-0.487821	0.308551	-1.5798	0.114152	0.248295
LOC115181929	22.8605	0.169939	0.417154	0.406024	0.684725	0.903161		0.265034	0.420485	0.632759	0.526891	0.702437		0.434972	0.419492	1.03753	0.29949	0.479173
LOC115181932	7.90443	0.745221	0.563986	1.32474	0.185257	NA		-0.395485	0.565476	-0.717287	0.473197	0.656852		0.349737	0.562844	0.607417	0.543574	0.705999
LOC115181935	255.972	-0.0341342	0.33677	-0.10143	0.919209	0.97903		1.05298	0.337964	3.1194	0.00181219	0.0119127		1.01885	0.337969	3.01837	0.00254135	0.0143636
LOC115181941	115.405	-0.0536679	0.260342	-0.206198	0.836637	0.953621		-0.18067	0.260057	-0.694651	0.487274	0.669887		-0.234338	0.260137	-0.900788	0.367701	0.550231
LOC115181946	101.706	0.231284	0.248292	0.931324	0.351686	0.719263		0.189929	0.250205	0.759576	0.447508	0.635375		0.421213	0.249412	1.68889	0.09124	0.211242
LOC115181947	2712.22	-0.323294	0.408734	-0.789566	0.429781	0.771378		0.525495	0.408754	1.28525	0.198704	0.379685		0.2022	0.408767	0.495718	0.620093	0.764238
LOC115181953	12.1983	0.314078	0.509516	0.603897	0.545912	NA		0.792235	0.51655	1.56285	0.118087	0.267368		1.10631	0.515187	2.15766	0.030954	0.0962831
LOC115181981	10.4301	-0.0354818	0.562554	-0.0629899	0.949775	NA		-0.972341	0.560121	-1.70885	0.087479	0.21757		-1.00782	0.56016	-1.77193	0.0764068	0.186893
LOC115182040	97.9853	-0.0448758	0.36496	-0.122921	0.90217	0.974532		0.103148	0.36532	0.282319	0.777699	0.877795		0.0582718	0.365353	0.159534	0.873248	0.931749
LOC115182047	93.2806	-0.139826	0.358125	-0.391271	0.695597	0.908729		-0.343283	0.35741	-0.959829	0.337141	0.532864		-0.483109	0.357661	-1.35086	0.176739	0.337633
LOC115182051	38.2662	0.40727	0.349918	1.16076	0.245738	0.630386		0.507644	0.355653	1.43149	0.15229	0.317606		0.914914	0.353787	2.58477	0.00974426	0.0407664
LOC115182057	19.9756	-0.0675586	0.569204	-0.269209	0.787769	NA		-1.52299	0.569965	-2.52644	0.0115225	0.0496436		-1.59055	0.569931	-2.78498	0.00535308	0.0255378
LOC115182059	25.7316	-0.138668	0.589285	-0.259272	0.795426	0.942571		-1.14233	0.588809	-1.86735	0.0618523	0.170157		-1.281	0.588874	-2.12505	0.0335821	0.102413
LOC115182060	81.6317	0.347147	0.564645	0.656311	0.511624	0.820607		-0.335996	0.564634	-0.638368	0.523234	0.699351		0.0111512	0.564667	0.0179144	0.985707	0.992498
LOC115182061	131.887	-0.20749	0.209494	-0.990208	0.322073	0.697199		0.36028	0.210512	1.71128	0.0870294	0.216768		0.15279	0.21106	0.724212	0.468936	0.644251
LOC115182063	1632.79	-0.38254	0.341108	-1.12268	0.261572	0.645877		-0.31588	0.341032	-0.925237	0.354843	0.550908		-0.69842	0.341083	-2.04784	0.0405752	0.118166
LOC115182064	309.584	1.00512	0.325738	3.0888	0.00200966	0.073219		-1.09893	0.32576	-3.37584	7.36E-04	0.00584439		-0.0938088	0.324839	-0.288313	0.773107	0.870804
LOC115182065	503.959	0.159499	0.277739	0.574172	0.565851	0.847765		0.124599	0.277985	0.448312	0.653928	0.79629		0.284098	0.277883	1.02233	0.306625	0.486639
LOC115182067	51.6062	-0.0887534	0.518424	-0.221056	0.825049	0.950769		-0.361017	0.518465	-0.630577	0.528317	0.703775		-0.449771	0.518456	-0.85154	0.394469	0.576076
LOC115182069	151.616	-0.266897	0.2075	-1.28635	0.19832	0.584647		-0.0256667	0.207019	-0.124055	0.901272	0.949238		-0.292564	0.207728	-1.40845	0.158998	0.314013
LOC115182070	52.9654	0.730202	0.279674	2.6118	0.00900666	0.152316		-0.69261	0.2805	-2.47026	0.0135013	0.0558951		0.0375926	0.276015	0.135458	0.89225	0.94205
LOC115182072	13.3133	0.582946	0.512752	1.11514	0.264788	NA		0.655541	0.51952	1.29736	0.194507	0.374553		1.23849	0.517293	2.39737	0.0165131	0.0606758
LOC115182073	65.1761	0.600514	0.29128	2.06141	0.0392644	0.301602		-0.27705	0.29305	-0.946107	0.344094	0.539498		0.323464	0.290475	1.11241	0.265961	0.442643
LOC115182075	37.9998	0.462043	0.33546	1.37873	0.167978	0.54889		-0.672403	0.335072	-2.00635	0.0448187	0.134645		-0.21036	0.332048	-0.632849	0.526832	0.69297
LOC115182076	14.5805	-0.376857	0.408572	-0.92042	0.357353	NA		0.449111	0.410744	1.09046	0.27551	0.468355		0.0722537	0.413747	0.175234	0.860896	0.924588
LOC115182086	18.4193	-0.387083	0.518779	-0.752201	0.45193	NA		-0.227569	0.517243	-0.435615	0.663116	0.802851		-0.614652	0.51844	-1.18644	0.235447	0.408024
LOC115182088	187.821	0.104895	0.294968	0.358308	0.720113	0.916285		-2.24496	0.291666	-7.68299	1.55E-14	2.65E-12		-2.14006	0.291249	-7.33298	2.25E-13	3.80E-11
LOC115182092	10.3973	-0.726034	0.51827	-1.96669	0.0492187	NA		0.221316	0.518567	0.333786	0.738541	0.853082		-0.504718	0.518067	-1.64021	0.100961	0.227285
LOC115182096	26.8799	-0.209183	0.498682	-0.419932	0.674535	0.898277		-0.00262018	0.498471	-0.0053976	0.995693	0.997809		-0.211803	0.498939	-0.424932	0.670886	0.80028
LOC115182099	141.091	-0.0362576	0.151174	-0.239774	0.810506	0.946049		0.266188	0.152897	1.74101	0.0816822	0.207099		0.229931	0.152949	1.50351	0.132708	0.277113
LOC115182103	89.7242	-0.393541	0.46523	-0.856741	0.391588	0.748221		-0.774438	0.46407	-1.65623	0.0976744	0.234331		-1.16798	0.464578	-2.51143	0.0120242	0.0477394
LOC115182104	38.695	-1.19749	0.390885	-3.04509	0.00232612	0.0790652		1.742	0.395325	4.38866	1.14E-05	1.93E-04		0.544506	0.399411	1.37715	0.168466	0.326367
LOC115182105	36.4737	-0.142118	0.398327	-0.356178	0.721707	0.916336		0.315919	0.399649	0.790296	0.429355	0.619995		0.1738	0.400081	0.435116	0.663478	0.795305
LOC115182106	117.395	-0.297778	0.185468	-1.60506	0.10848	0.463963		0.822036	0.18878	4.35373	1.34E-05	2.22E-04		0.524258	0.189756	2.7637	0.00571501	0.0269297
LOC115182109	12.5422	-0.694202	0.593005	-1.10413	0.269537	NA		0.825392	0.592896	1.36398	0.172574	0.345631		0.131191	0.592693	0.262564	0.792886	0.883211
LOC115182117	15.8583	-0.437473	0.595559	-0.699886	0.483999	NA		0.763884	0.595657	1.2826	0.199634	0.380619		0.326411	0.595722	0.584911	0.558607	0.718209
LOC115182122	12.6251	-0.340972	0.593283	-0.738274	0.460348	NA		-1.90293	0.591531	-2.99466	0.00274747	0.016471		-2.2439	0.591977	-3.67851	2.35E-04	0.00213598
LOC115182124	79.8423	0.558363	0.4567	1.23287	0.217626	0.602368		-1.22384	0.456097	-2.68061	0.00734888	0.0352197		-0.665481	0.455126	-1.45085	0.146823	0.297153
LOC115182130	24.8409	-0.0387504	0.451745	-0.0869269	0.93073	0.981966		-0.840918	0.448651	-1.86763	0.0618143	0.170108		-0.879668	0.448723	-1.95484	0.0506022	0.138734
LOC115182132	5358.63	0.502019	0.260303	1.92823	0.0538262	0.348679		0.0540932	0.260345	0.207844	0.835351	0.910904		0.556112	0.260315	2.13601	0.0326786	0.100336
LOC115182145	71.4087	0.680251	0.427436	1.58873	0.112121	0.469567		0.0143653	0.428829	0.0339939	0.972882	0.985666		0.694616	0.42769	1.62145	0.104922	0.233843
LOC115182161	13.199	0.21273	0.459225	0.466708	0.640709	NA		-0.784438	0.45617	-1.71614	0.086137	0.215196		-0.571708	0.454089	-1.25455	0.20964	0.378552
LOC115182187	65.6455	0.154757	0.327513	0.472451	0.636605	0.881379		0.133709	0.328962	0.406704	0.684225	0.81787		0.288466	0.328394	0.878457	0.379696	0.562122
LOC115182199	35.27	0.477738	0.314099	1.51909	0.12874	0.496332		0.216734	0.319747	0.680083	0.496452	0.676913		0.694472	0.31674	2.19127	0.0284325	0.0906185
LOC115182201	9.81115	0.843903	0.559039	1.53819	0.124001	NA		-0.749672	0.559661	-1.37007	0.170665	0.343046		0.0942313	0.556662	0.166996	0.867373	0.928604
LOC115182202	109.345	-0.134964	0.251879	-0.535798	0.592098	0.860328		-0.0772316	0.251629	-0.306914	0.758909	0.866248		-0.212195	0.25197	-0.842037	0.399767	0.581165
LOC115182210	121.363	-0.193904	0.258713	-0.74904	0.453833	0.786006		0.639834	0.260475	2.45625	0.0140394	0.0575696		0.445931	0.260867	1.71011	0.0872461	0.204831
LOC115182215	65.6604	0.155148	0.38671	0.400365	0.688888	0.904633		0.315334	0.388227	0.8131	0.416161	0.608699		0.470482	0.387835	1.21295	0.22515	0.395918
LOC115182222	12.8195	-0.485341	0.51688	-0.930148	0.352295	NA		0.652498	0.518418	1.25225	0.210477	0.393717		0.167157	0.520221	0.32617	0.744296	0.851299
LOC115182229	19.3685	-0.0132181	0.571794	-0.0221977	0.98229	NA		0.565558	0.572632	1.00161	0.316532	0.512941		0.55234	0.57262	0.979627	0.32727	0.508958
LOC115182231	163.827	-0.0480107	0.349698	-0.137198	0.890874	0.97116		0.628051	0.350664	1.79226	0.073091	0.191284		0.58004	0.350687	1.65542	0.0978396	0.222341
LOC115182238	113.971	-0.372096	0.315747	-1.1787	0.238519	0.622297		0.00330952	0.315218	0.010335	0.991754	0.995453		-0.368786	0.315962	-1.16745	0.243028	0.417284
LOC115182242	9.48082	-0.391211	0.483467	-0.797111	0.425386	NA		1.31978	0.494712	2.67024	0.00757977	0.0360915		0.92857	0.497004	1.89956	0.0574911	0.152428
LOC115182248	296.184	0.41632	0.231713	1.79695	0.0723441	0.393073		-0.416972	0.231869	-1.79846	0.0721042	0.189535		-0.000652	0.231276	-0.00283055	0.997742	0.998861
LOC115182259	83.4118	-0.0138888	0.29489	-0.0471102	0.962425	0.99008		0.00530592	0.295294	0.0179653	0.985667	0.992314		-0.00858285	0.295258	-0.0290749	0.976805	0.987372
LOC115182260	38.6174	0.648473	0.447359	1.44047	0.149735	0.526113		0.389167	0.450762	0.871307	0.383587	0.579249		1.03764	0.449142	2.30662	0.0210759	0.0728261
LOC115182262	12.6602	0.835418	0.4364	1.91386	0.0556381	NA		-0.594195	0.439395	-1.35742	0.174646	0.348513		0.241223	0.431255	0.55415	0.579476	0.733061
LOC115182263	27.8612	1.13477	0.36009	3.14767	0.00164577	0.0673723		-0.43232	0.36511	-1.18946	0.234257	0.422515		0.702448	0.357255	1.95922	0.0500874	0.137761
LOC115182268	306.294	-0.476066	0.562604	-0.79908	0.424244	0.768443		1.98408	0.562877	3.65756	2.55E-04	0.00249952		1.50802	0.562911	2.86024	0.00423315	0.0213606
LOC115182269	7.44794	0.753098	0.570707	1.31425	0.188763	NA		-0.319718	0.572263	-0.573638	0.566213	0.732153		0.43338	0.56996	0.740614	0.458927	0.635477
LOC115182282	151.276	0.518875	0.338085	1.53069	0.125845	0.491841		0.998134	0.340939	2.93452	0.00334067	0.0191939		1.51701	0.340326	4.45824	8.26E-06	1.40E-04
LOC115182283	171.604	0.037908	0.235026	0.161307	0.871851	0.965051		-0.036988	0.235318	-0.157194	0.875092	0.935946		9.20E-04	0.235182	0.00389854	0.996889	0.998327
LOC115182286	58.5508	0.267226	0.368396	0.729652	0.465603	0.792928		-1.26337	0.365911	-3.44743	5.66E-04	0.00475134		-0.996141	0.36467	-2.72429	0.00644404	0.0295493
LOC115182291	496.545	0.928455	0.337379	2.74736	0.00600778	0.123091		0.425342	0.338075	1.26126	0.207215	0.389972		1.3538	0.337711	4.00675	6.16E-05	7.29E-04
LOC115182292	31.5191	0.216009	0.425316	0.50547	0.613228	0.870513		0.724154	0.430062	1.69119	0.0908004	0.222969		0.940164	0.429281	2.19352	0.0282699	0.0902244
LOC115182293	168.804	0.431437	0.258114	1.67021	0.0948775	0.43916		0.480469	0.260282	1.84711	0.0647307	0.175802		0.911906	0.259521	3.51298	4.43E-04	0.00357715
LOC115182297	203.442	0.423392	0.302367	1.40192	0.16094	0.539749		-1.01293	0.301841	-3.35514	7.93E-04	0.00618965		-0.589536	0.301136	-1.95593	0.0504734	0.138487
LOC115182300	61.3435	-0.246144	0.264722	-0.929238	0.352766	0.719904		1.11568	0.271106	4.11434	3.88E-05	5.30E-04		0.869532	0.271999	3.19887	0.00137966	0.00885969
LOC115182309	35.2428	0.134599	0.464355	0.290856	0.771161	0.934064		-0.338745	0.46417	-0.729912	0.465444	0.651116		-0.204146	0.463726	-0.439571	0.660248	0.793231
LOC115182324	31.6309	0.150905	0.361711	0.417145	0.676572	0.899057		-0.0932321	0.362799	-0.257075	0.797121	0.889077		0.057673	0.361811	0.159047	0.873632	0.931749
LOC115182325	1540.94	0.31429	0.288622	1.08837	0.276434	0.659713		0.38184	0.28878	1.32295	0.185851	0.364046		0.69613	0.288725	2.41114	0.0159025	0.0589517
LOC115182326	75.2395	1.33795	0.441032	3.03137	0.00243444	0.0813218		-0.547736	0.44228	-1.24911	0.211624	0.395211		0.790216	0.440082	1.78395	0.074432	0.183201
LOC115182328	36.1318	-0.141334	0.325944	-0.435128	0.66347	0.894862		-1.43244	0.316389	-4.51107	6.45E-06	1.20E-04		-1.57377	0.317592	-4.93748	7.91E-07	1.95E-05
LOC115182331	34.9027	0.315978	0.416511	0.762506	0.445758	0.780731		-0.904065	0.414911	-2.17676	0.0294985	0.0994948		-0.588087	0.413335	-1.4184	0.156074	0.310361
LOC115182332	30.1817	-0.0298139	0.357914	-0.0829023	0.933929	0.981966		0.302433	0.360564	0.839403	0.401243	0.595433		0.272619	0.360592	0.757206	0.448926	0.626677
LOC115182335	102.293	-0.57066	0.494163	-1.17096	0.241617	0.625826		-0.613873	0.493328	-1.22964	0.21883	0.403687		-1.18453	0.493834	-2.39919	0.0164315	0.0604554
LOC115182339	68.7876	0.331074	0.403275	0.826644	0.408439	0.759233		-1.1978	0.401837	-2.97711	0.0029098	0.0172578		-0.866726	0.400826	-2.15463	0.0311904	0.0967054
LOC115182349	7.96961	-0.407958	0.579184	-0.722364	0.470071	NA		-0.187644	0.578139	-0.317154	0.751127	0.861183		-0.595602	0.579027	-1.03762	0.299446	0.479173
LOC115182358	154.357	-0.563858	0.286535	-1.96481	0.0494364	0.334414		1.66323	0.289879	5.73632	9.68E-09	4.75E-07		1.09937	0.290648	3.78766	1.52E-04	0.00151414
LOC115182360	88.2819	1.01279	0.393066	2.58235	0.00981289	0.15837		-1.01325	0.393259	-2.58194	0.00982469	0.0440446		-0.000465	0.391104	-0.00122417	0.999023	0.999583
LOC115182361	92.5765	0.265059	0.243566	1.08845	0.276397	0.659713		-0.321113	0.243847	-1.31693	0.187861	0.366371		-0.0560543	0.242712	-0.231042	0.817282	0.899205
LOC115182362	132.229	-0.203019	0.246541	-0.822994	0.410511	0.760486		0.847309	0.248973	3.40379	6.65E-04	0.00539274		0.64429	0.249366	2.58539	0.00972685	0.0407072
LOC115182364	254.775	0.192814	0.199564	0.966331	0.333879	0.705003		-0.589688	0.199111	-2.9613	0.00306344	0.0179478		-0.396875	0.19867	-1.99738	0.045784	0.129239
LOC115182366	4553.1	-0.0605617	0.181859	-0.333004	0.739131	0.922271		0.308369	0.181905	1.69525	0.0900285	0.221792		0.247808	0.181908	1.3623	0.173102	0.33306
LOC115182369	119.464	-0.124092	0.26666	-0.465117	0.641848	0.884552		0.697054	0.268764	2.59418	0.00948156	0.0428589		0.572961	0.268983	2.1313	0.0330641	0.101259
LOC115182390	140.136	0.114354	0.318687	0.358074	0.720288	0.916336		0.738908	0.320573	2.30679	0.0210665	0.0778409		0.853262	0.320376	2.66419	0.00771731	0.0340114
LOC115182394	14.5522	0.356835	0.471272	0.766885	0.44315	NA		-0.973489	0.468557	-2.07324	0.03815	0.120253		-0.616653	0.465674	-1.31451	0.188674	0.353118
LOC115182396	16.5612	-0.514115	0.539033	-0.950861	0.341675	NA		0.350675	0.538944	0.644713	0.519113	0.696041		-0.163441	0.540148	-0.305116	0.760278	0.861947
LOC115182399	40.5987	-0.109728	0.338981	-0.323819	0.746075	0.924616		0.0405303	0.339325	0.119364	0.904987	0.95135		-0.0691981	0.33975	-0.203748	0.838551	0.911094
LOC115182402	23.9007	0.388879	0.457239	0.857173	0.391349	0.748178		-0.988977	0.455458	-2.16717	0.0302223	0.10135		-0.600098	0.453321	-1.31578	0.188247	0.352634
LOC115182448	98.6804	-0.120797	0.34896	-0.346179	0.729209	0.918614		-0.14109	0.348695	-0.404387	0.685928	0.818913		-0.261886	0.34889	-0.75037	0.453032	0.630295
LOC115182449	60.9456	0.414215	0.283695	1.46029	0.144211	0.51899		-0.379489	0.284424	-1.33461	0.182005	0.358884		0.0347254	0.282336	0.122497	0.902505	0.947887
LOC115182458	44.2307	-0.651816	0.493352	-1.30745	0.191059	0.576541		1.10383	0.494627	2.23053	0.0257125	0.0898914		0.452018	0.495526	0.927352	0.353744	0.536602
LOC115182460	2522.32	-0.221422	0.204833	-1.08083	0.279771	0.662942		0.688903	0.204956	3.36128	7.76E-04	0.0060784		0.467481	0.204986	2.28079	0.022561	0.0766437
LOC115182461	19.6446	-0.197617	0.537999	-0.378589	0.704993	NA		-0.702638	0.536249	-1.29248	0.196192	0.376578		-0.900255	0.536724	-1.66963	0.0949933	0.217674
LOC115182465	21.6558	-0.318671	0.434967	-0.732412	0.463917	NA		0.203722	0.435077	0.467044	0.640469	0.787423		-0.114949	0.436582	-0.263803	0.791932	0.882699
LOC115182468	11.8993	0.689443	0.589395	1.33188	0.182898	NA		-1.85822	0.588484	-3.1518	0.00162267	0.0108873		-1.16878	0.587352	-1.86192	0.0626139	0.162039
LOC115182470	112.111	0.514412	0.366431	1.40262	0.160729	0.539749		0.0661733	0.367558	0.180672	0.856625	0.923973		0.580586	0.366755	1.58218	0.113609	0.247423
LOC115182471	9.72084	-0.100068	0.566957	-0.172542	0.863012	NA		0.586108	0.568696	1.04862	0.294352	0.489634		0.48604	0.56886	0.877479	0.380227	0.562707
LOC115182477	10.2247	0.298948	0.483529	0.609704	0.542058	NA		0.645802	0.492376	1.32642	0.1847	0.362538		0.944751	0.490395	1.92729	0.053944	0.145576
LOC115182479	54.9992	0.171823	0.297396	0.577156	0.563834	0.847009		0.17247	0.299696	0.575794	0.564754	0.730888		0.344293	0.298843	1.15156	0.2495	0.423971
LOC115182481	106.601	0.646979	0.236962	2.72932	0.00634649	0.1262		-0.0325355	0.239443	-0.135779	0.891996	0.94473		0.614443	0.23728	2.58819	0.00964811	0.0404589
LOC115182482	42.0094	0.187555	0.524662	0.358296	0.720122	0.916285		-0.191613	0.524813	-0.365846	0.71448	0.837727		-0.00405831	0.524551	-0.00777204	0.993799	0.996461
LOC115182485	68.4807	0.169616	0.334281	0.508705	0.610959	0.869456		-1.19203	0.331602	-3.58874	3.32E-04	0.00308839		-1.02241	0.33076	-3.08513	0.00203466	0.0120446
LOC115182541	200.222	0.431459	0.223666	1.92998	0.0536099	0.348152		-0.791206	0.223254	-3.54411	3.94E-04	0.00352649		-0.359747	0.222201	-1.61866	0.105521	0.234759
LOC115182546	227.067	0.090408	0.194668	0.464401	0.64236	0.884907		0.273136	0.19575	1.39547	0.162876	0.332038		0.363544	0.195529	1.85935	0.0629772	0.162653
LOC115182556	24.5079	0.113774	0.50769	0.220125	0.825774	0.950919		0.746338	0.510584	1.47761	0.139512	0.299621		0.860112	0.510286	1.69673	0.0897479	0.208762
LOC115182560	216.781	0.857828	0.250614	3.42596	6.13E-04	0.0389555		-1.85627	0.249414	-7.43826	1.02E-13	1.47E-11		-0.998445	0.247165	-4.03618	5.43E-05	6.59E-04
LOC115182575	17.7934	1.60276	0.424323	3.73959	1.84E-04	NA		-0.0615927	0.436181	-0.136971	0.891054	0.944197		1.54117	0.424959	3.58945	3.31E-04	0.00283047
LOC115182576	112.804	0.0553183	0.267275	0.206937	0.836059	0.953436		0.100457	0.268086	0.374844	0.707776	0.833308		0.155775	0.267874	0.581591	0.560842	0.719898
LOC115182577	23.8969	0.753836	0.501829	1.49496	0.134926	0.505318		-0.0804125	0.503992	-0.160854	0.872208	0.934181		0.673423	0.501922	1.3325	0.182695	0.345419
LOC115182581	15.947	0.126506	0.508214	0.248564	0.803698	NA		0.0435288	0.509395	0.0860796	0.931403	0.964248		0.170034	0.508835	0.334227	0.738208	0.847024
LOC115182582	2114.45	0.162156	0.251912	0.643695	0.519773	0.824851		-0.0689407	0.251948	-0.273647	0.784356	0.881527		0.0932153	0.251918	0.369996	0.711385	0.827722
LOC115182586	18.2361	0.439077	0.513823	0.819176	0.412686	NA		2.11673	0.52915	4.10726	4.00E-05	5.43E-04		2.55581	0.528085	4.85637	1.20E-06	2.76E-05
LOC115182593	954.637	0.663372	0.23603	2.81057	0.00494533	0.111456		-0.385656	0.236176	-1.63319	0.102429	0.242332		0.277716	0.235901	1.17699	0.239198	0.412554
LOC115182595	36.9853	0.602076	0.398606	1.51677	0.129324	0.496332		-0.917528	0.397956	-2.30812	0.0209925	0.077659		-0.315451	0.394984	-0.796707	0.425621	0.605094
LOC115182596	76.8397	-0.516334	0.272042	-1.89802	0.0576929	0.360266		0.266678	0.271533	0.981318	0.326436	0.522218		-0.249656	0.273435	-0.913609	0.360922	0.543209
LOC115182597	11.5126	1.02837	0.582479	1.84565	0.0649435	NA		-1.07875	0.582572	-1.92024	0.0548274	0.156427		-0.0503775	0.580864	-0.0774696	0.93825	0.96651
LOC115182599	51.4155	1.95628	0.516161	3.75868	1.71E-04	0.0177993		-0.383738	0.51823	-0.7725	0.439818	0.629085		1.57254	0.515527	2.99179	0.00277349	0.015346
LOC115182600	16.7168	0.772283	0.592471	1.42986	0.152758	NA		-1.28365	0.59233	-2.22738	0.0259222	0.0904093		-0.511363	0.59188	-0.805584	0.420483	0.600084
LOC115182601	574.044	0.0101517	0.346727	0.0292714	0.976648	0.994326		0.182959	0.346844	0.527611	0.597769	0.756104		0.19311	0.346832	0.556894	0.5776	0.731648
LOC115182604	162.993	1.01625	0.556703	2.09655	0.0360335	0.291889		-3.37482	0.556038	-6.08498	1.17E-09	7.32E-08		-2.35857	0.555143	-4.02582	5.68E-05	6.83E-04
LOC115182606	15.7107	1.31689	0.567072	2.40488	0.0161778	NA		-1.35474	0.567202	-2.46578	0.0136717	0.0564134		-0.0378448	0.564244	-0.0640856	0.948902	0.972083
LOC115182607	21.7225	-0.127864	0.385101	-0.332948	0.739174	NA		-0.191147	0.383743	-0.497407	0.618902	0.771705		-0.31901	0.384532	-0.829622	0.406752	0.587458
LOC115182610	50.2907	0.426236	0.355571	1.19759	0.231078	0.615651		0.0300919	0.357753	0.084261	0.932849	0.964833		0.456328	0.356165	1.27978	0.200624	0.368095
LOC115182611	260.6	-0.0231723	0.372345	-0.0621265	0.950462	0.985996		0.736343	0.372994	1.97636	0.0481142	0.141406		0.713171	0.372992	1.91439	0.0555704	0.148877
LOC115182612	33.8564	-0.0394838	0.561468	-0.0715154	0.942988	0.983841		-0.519814	0.561114	-0.91629	0.359515	0.555733		-0.559298	0.561126	-0.98784	0.323231	0.504686
LOC115182613	386.031	-0.343636	0.333014	-1.03273	0.301731	0.682437		-0.286385	0.33272	-0.859943	0.389821	0.584891		-0.630021	0.332918	-1.89239	0.058439	0.154068
LOC115182614	29.4346	-0.262796	0.414322	-0.631499	0.527715	0.829674		0.916481	0.418612	2.19225	0.0283613	0.0967429		0.653686	0.419505	1.56613	0.117319	0.253208
LOC115182615	42.2453	0.912976	0.363124	2.51033	0.012062	0.175627		-0.264355	0.36624	-0.72324	0.469532	0.65409		0.648621	0.362278	1.78512	0.0742412	0.182971
LOC115182616	100.795	1.39609	0.494191	2.96954	0.00298242	0.0904902		-3.60474	0.492253	-7.27678	3.42E-13	4.45E-11		-2.20865	0.487995	-4.40028	1.08E-05	1.75E-04
LOC115182642	3420.44	-0.239686	0.131315	-1.82534	0.0679504	0.384272		-0.682505	0.131138	-5.20435	1.95E-07	6.32E-06		-0.922191	0.131195	-7.02903	2.08E-12	2.76E-10
LOC115182684	10.2642	0.323313	0.592497	0.534431	0.593044	NA		0.127739	0.592857	0.223395	0.823228	0.904115		0.451053	0.592659	0.756847	0.449142	0.626815
LOC115182687	13.1744	0.325402	0.491986	0.688948	0.490856	NA		-1.99987	0.482291	-4.08353	4.44E-05	5.90E-04		-1.67447	0.478259	-3.43994	5.82E-04	0.00445326
LOC115182688	15.0534	-0.0538985	0.488454	-0.110167	0.912277	NA		-0.371509	0.487003	-0.760985	0.446666	0.634832		-0.425407	0.487161	-0.871177	0.383657	0.566051
LOC115182689	75.3498	-0.022031	0.260208	-0.0846325	0.932554	0.981966		-0.088977	0.260307	-0.341848	0.732466	0.849569		-0.111008	0.260295	-0.426467	0.669768	0.799518
LOC115182703	84.1444	0.0185245	0.224826	0.0823996	0.934329	0.981966		-0.0436447	0.225339	-0.193686	0.846422	0.91797		-0.0251202	0.225144	-0.111593	0.911146	0.952697
LOC115182760	25.7113	0.0737904	0.296106	0.246757	0.805096	0.944658		1.32171	0.315732	4.18413	2.86E-05	4.15E-04		1.3955	0.31503	4.42279	9.74E-06	1.61E-04
LOC115182769	69.4549	-0.0761142	0.301021	-0.253412	0.79995	0.943235		-0.530226	0.299289	-1.77012	0.076707	0.198145		-0.60634	0.299504	-2.02349	0.0430227	0.123523
LOC115182770	24.7367	0.174305	0.470329	0.369981	0.711397	0.91301		0.124741	0.471887	0.26532	0.790763	0.885027		0.299047	0.471224	0.634709	0.525618	0.692065
LOC115182771	106.423	0.628855	0.288536	2.17662	0.0295089	0.269393		0.838241	0.293449	2.86072	0.00422677	0.0230503		1.4671	0.292064	5.02087	5.14E-07	1.37E-05
LOC115182772	26.7869	0.59907	0.458839	1.30331	0.192467	0.577667		-0.00559686	0.461414	-0.0111211	0.991127	0.995188		0.593473	0.459285	1.29006	0.197031	0.363478
LOC115182780	237.239	0.0993523	0.570025	0.172487	0.863055	0.962204		0.19557	0.570067	0.346202	0.729191	0.847626		0.294922	0.570056	0.518675	0.603987	0.751983
LOC115182781	407.85	0.534791	0.430039	1.24532	0.213012	0.598271		-0.468548	0.430092	-1.09164	0.274993	0.467862		0.0662425	0.429918	0.153563	0.877954	0.934398
LOC115182782	474.977	0.284192	0.545605	0.512391	0.608378	0.867813		0.456096	0.545681	0.84947	0.39562	0.589784		0.740289	0.545659	1.36179	0.173265	0.333263
LOC115182783	22.6302	1.21311	0.591426	1.96467	0.0494522	0.334414		-0.0523851	0.591128	-0.114564	0.908791	0.952903		1.16073	0.591408	1.84984	0.0643367	0.165202
LOC115182785	8.2212	0.672449	0.552462	1.16157	0.245411	NA		1.27907	0.563567	2.40443	0.0161975	0.0640952		1.95152	0.561446	3.4853	4.92E-04	0.00389416
LOC115182786	2796.47	0.584351	0.590404	0.948516	0.342867	0.711745		0.370682	0.590408	0.67045	0.502571	0.682353		0.955033	0.590406	1.61894	0.10546	0.234644
LOC115182787	174.491	0.307509	0.277997	1.10588	0.26878	0.652716		0.129904	0.278961	0.465962	0.641242	0.787991		0.437413	0.278442	1.57079	0.116232	0.251448
LOC115182842	1649.5	0.327381	0.277295	1.18198	0.237214	0.620952		-1.44456	0.277128	-5.21092	1.88E-07	6.12E-06		-1.11718	0.277035	-4.02975	5.58E-05	6.75E-04
LOC115182843	829.429	0.160515	0.287134	0.559669	0.575705	0.852597		-0.99877	0.286908	-3.48008	5.01E-04	0.00429634		-0.838255	0.286827	-2.92088	0.00349045	0.0183811
LOC115182850	21.5237	-0.260741	0.475793	-0.545002	0.585752	NA		0.561143	0.477704	1.1747	0.240115	0.429452		0.300402	0.478521	0.631882	0.527464	0.693509
LOC115182862	12928.7	0.0919875	0.57931	0.153014	0.878387	0.967104		0.700165	0.579312	1.2436	0.213646	0.397565		0.792153	0.579312	1.39661	0.16253	0.318522
LOC115182866	14.5155	0.589862	0.539116	1.09774	0.272318	NA		-0.388015	0.540016	-0.727052	0.467194	0.652542		0.201847	0.538185	0.369834	0.711506	0.827756
LOC115182907	11.5246	-0.0254665	0.519166	-0.0534368	0.957384	NA		-0.595732	0.516857	-1.14297	0.253051	0.443636		-0.621198	0.516862	-1.19673	0.231413	0.403148
LOC115182930	26.2002	0.796794	0.459279	1.73415	0.0828915	0.415001		-0.432859	0.460947	-0.944074	0.345132	0.540571		0.363934	0.457832	0.789336	0.429916	0.609466
LOC115182932	34.4443	0.917475	0.312797	2.92972	0.00339267	0.0945914		-0.242989	0.318007	-0.765731	0.443837	0.632574		0.674486	0.311655	2.15914	0.0308396	0.0959868
LOC115182939	15.1677	-1.27952	0.593752	-2.10789	0.0350403	NA		1.07374	0.593713	1.71994	0.0854437	0.21387		-0.205783	0.594171	-0.389573	0.696852	0.818057
LOC115182941	112.911	-0.0584583	0.227831	-0.256576	0.797506	0.942959		0.0243649	0.22818	0.106751	0.914986	0.955715		-0.0340933	0.228291	-0.149322	0.8813	0.936119
LOC115182942	2668.83	0.44207	0.240387	1.83862	0.0659716	0.38024		0.234415	0.2405	0.974964	0.329578	0.525108		0.676485	0.240442	2.81337	0.00490251	0.0239287
LOC115182943	2003.42	-0.0798069	0.260656	-0.30634	0.759346	0.92912		-0.973188	0.260507	-3.73444	1.88E-04	0.00194436		-1.053	0.260519	-4.04077	5.33E-05	6.50E-04
LOC115182945	37.2151	-0.320757	0.59104	-0.55012	0.582237	0.855942		0.102434	0.591052	0.165834	0.868288	0.931498		-0.218322	0.591016	-0.384228	0.700809	0.82039
LOC115182946	27.4694	-0.0664779	0.463894	-0.14427	0.885287	0.9694		-0.463642	0.462556	-0.998899	0.317844	0.514066		-0.53012	0.462711	-1.14315	0.252974	0.428244
LOC115182947	9.81986	1.12665	0.559577	2.03147	0.0422078	NA		-0.787436	0.560826	-1.44812	0.147584	0.310826		0.339219	0.556899	0.587334	0.556979	0.716895
LOC115182948	7.79608	0.156121	0.567013	0.266052	0.790199	NA		1.30036	0.573384	2.38045	0.0172915	0.0672877		1.45648	0.57296	2.63404	0.0084376	0.0363839
LOC115182953	74.833	0.241362	0.358181	0.674666	0.499888	0.813927		-0.487774	0.357908	-1.36289	0.172916	0.346039		-0.246412	0.357184	-0.689386	0.49058	0.662242
LOC115182955	30.3199	-0.0159013	0.433016	-0.0367297	0.970701	0.99253		0.0313444	0.433597	0.0723001	0.942363	0.969268		0.0154431	0.433561	0.0356466	0.971564	0.984398
LOC115182956	132.222	0.12146	0.200744	0.604991	0.545185	0.839159		0.231191	0.202474	1.14213	0.253399	0.443885		0.352652	0.202015	1.74581	0.0808445	0.194171
LOC115182957	34.8096	0.655627	0.346275	1.89668	0.0578705	0.360839		-0.858475	0.345926	-2.48221	0.0130571	0.0544618		-0.202848	0.341418	-0.593168	0.553068	0.713474
LOC115182959	47.5618	-0.118866	0.40489	-0.294164	0.768632	0.932781		-0.424014	0.403667	-1.04839	0.294458	0.489777		-0.542879	0.403976	-1.3423	0.179498	0.341311
LOC115182960	8.77966	-0.523971	0.510035	-1.01013	0.312433	NA		1.02252	0.515436	1.98119	0.0475695	0.14027		0.498546	0.518282	0.987019	0.323633	0.50522
LOC115182961	12.4217	-0.0445851	0.536817	-0.0815009	0.935044	NA		0.826074	0.540517	1.54637	0.122015	0.273178		0.781489	0.540572	1.46618	0.1426	0.290807
LOC115182964	16.1046	-0.149874	0.514351	-0.288821	0.772718	NA		0.495699	0.516245	0.962872	0.335612	0.531419		0.345826	0.516642	0.67539	0.499428	0.669898
LOC115182989	226.964	0.372051	0.337014	1.10947	0.267227	0.651213		-2.06988	0.335502	-6.15907	7.32E-10	4.88E-08		-1.69783	0.334777	-5.05819	4.23E-07	1.17E-05
LOC115182990	7.72867	-0.0316423	0.580035	-0.054202	0.956774	NA		0.338265	0.58098	0.589867	0.55528	0.724116		0.306622	0.580991	0.536066	0.591913	0.742207
LOC115182992	16.7978	-0.397732	0.571229	-0.704709	0.480991	NA		-0.0502459	0.570787	-0.0867462	0.930873	0.96385		-0.447978	0.571297	-0.790863	0.429024	0.608581
LOC115182996	173.891	0.436461	0.287991	1.51338	0.130182	0.498223		0.903737	0.29081	3.11203	0.00185805	0.0121341		1.3402	0.29021	4.61878	3.86E-06	7.42E-05
LOC115182999	70.4864	-0.0403877	0.303187	-0.132966	0.89422	0.971634		0.421118	0.305187	1.38019	0.167529	0.338456		0.38073	0.305235	1.24803	0.21202	0.381197
LOC115183000	63.9311	0.209558	0.296403	0.70651	0.479871	0.802161		0.189203	0.298628	0.633857	0.526174	0.701994		0.398761	0.297749	1.33877	0.180645	0.342683
LOC115183001	44.2544	0.712308	0.359853	1.97364	0.0484231	0.331938		0.452347	0.365672	1.24383	0.213561	0.397515		1.16465	0.363019	3.20533	0.0013491	0.00870591
LOC115183002	39.356	-0.576468	0.457145	-1.24874	0.21176	0.597182		1.42109	0.460613	3.08553	0.00203188	0.0130413		0.844624	0.461747	1.84759	0.064661	0.1657
LOC115183006	58.0047	-0.243753	0.318553	-0.766066	0.443637	0.779648		-0.449533	0.31625	-1.42005	0.155594	0.322223		-0.693285	0.317257	-2.18427	0.0289422	0.0917844
LOC115183008	46.1352	0.440758	0.391892	1.13864	0.254854	0.639729		-1.80119	0.387858	-4.63089	3.64E-06	7.46E-05		-1.36043	0.385175	-3.51374	4.42E-04	0.00356797
LOC115183010	67.7049	0.174038	0.348593	0.497779	0.61864	0.872677		0.718281	0.351981	2.04357	0.0409963	0.126543		0.892318	0.351495	2.53941	0.011104	0.0449865
LOC115183015	22.3239	-0.278423	0.384282	-0.725242	0.468304	0.793984		-0.107584	0.382411	-0.28176	0.778127	0.878044		-0.386007	0.384304	-1.00509	0.314854	0.495717
LOC115183031	62.5156	0.418395	0.307874	1.35871	0.174238	0.555965		-0.00661144	0.309987	-0.0211222	0.983148	0.991039		0.411783	0.308332	1.33508	0.181852	0.344372
LOC115183049	89.3218	-0.037267	0.290587	-0.128263	0.897941	0.973225		0.404162	0.292226	1.38343	0.166532	0.336752		0.366895	0.292257	1.25585	0.209169	0.378084
LOC115183050	41.6584	0.47933	0.335584	1.42536	0.154054	0.531512		0.30722	0.34038	0.905401	0.365253	0.561291		0.78655	0.338141	2.32429	0.0201102	0.0703252
LOC115183051	318.519	-0.0807763	0.116536	-0.693189	0.488191	0.806656		-0.362319	0.11572	-3.1309	0.00174269	0.0115255		-0.443096	0.115884	-3.82355	1.32E-04	0.00134687
LOC115183055	188.694	0.348878	0.247266	1.41046	0.158404	0.537253		0.420211	0.249028	1.68809	0.091393	0.223984		0.769089	0.248426	3.09564	0.00196387	0.0117143
LOC115183056	63.015	0.485841	0.332399	1.4645	0.143058	0.517471		-0.916002	0.331474	-2.76305	0.00572635	0.0290537		-0.430161	0.329364	-1.30415	0.192182	0.35746
LOC115183057	149.305	0.147988	0.150224	0.98498	0.324634	0.698885		0.258135	0.152609	1.69174	0.0906958	0.222839		0.406123	0.151953	2.67263	0.00752595	0.0333622
LOC115183058	12.5243	-0.595294	0.47464	-1.25689	0.208793	NA		0.135238	0.472169	0.283879	0.776503	0.877238		-0.460056	0.476172	-0.970798	0.331649	0.513594
LOC115183059	131.652	-0.00934962	0.273401	-0.0342088	0.972711	0.993242		0.140606	0.274019	0.513086	0.607891	0.76343		0.131256	0.273984	0.479035	0.631914	0.772181
LOC115183062	14.4813	-0.149706	0.416293	-0.358941	0.71964	NA		0.191503	0.417955	0.457584	0.647251	0.791637		0.0417973	0.419008	0.10032	0.92009	0.95702
LOC115183068	13.9602	0.0572526	0.546908	0.0991577	0.921013	NA		1.00718	0.550797	1.87527	0.0607558	0.168158		1.06444	0.550619	1.97341	0.0484484	0.13463
LOC115183097	1951.44	0.978942	0.377922	2.59822	0.00937076	0.155042		-1.35975	0.377904	-3.60216	3.16E-04	0.00295854		-0.380808	0.377788	-1.00421	0.315277	0.496173
LOC115183105	13.3321	-0.86258	0.524479	-1.67569	0.0937998	NA		-0.418661	0.519015	-0.791191	0.428833	0.619634		-1.28124	0.523398	-2.45515	0.0140825	0.0537679
LOC115183106	377.446	0.414986	0.247229	1.67829	0.0932913	0.436888		0.106598	0.247833	0.430311	0.666969	0.805577		0.521584	0.247455	2.10762	0.0350643	0.105943
LOC115183110	15.5729	0.246053	0.493238	0.499666	0.61731	NA		-0.196786	0.494054	-0.399518	0.689512	0.821689		0.0492666	0.492808	0.0991627	0.921009	0.95748
LOC115183116	10.9451	-0.654905	0.530746	-1.26682	0.205218	NA		-0.663222	0.52463	-1.23977	0.21506	0.399094		-1.31813	0.528494	-2.49051	0.012756	0.0499703
LOC115183127	9007.56	0.0543138	0.163006	0.333187	0.738993	0.922227		0.463527	0.163052	2.84288	0.00447078	0.0240867		0.517841	0.163048	3.17606	0.00149288	0.00943879
LOC115183139	17.5317	0.205172	0.478791	0.424473	0.671221	NA		0.558856	0.48331	1.16503	0.244007	0.433684		0.764028	0.482405	1.58694	0.112525	0.24592
LOC115183141	127140	0.103253	0.206199	0.500803	0.61651	0.871812		-0.559545	0.206198	-2.71352	0.00665719	0.032605		-0.456292	0.206197	-2.21272	0.0269167	0.0870623
LOC115183154	304.746	0.145695	0.508586	0.27935	0.779977	0.93697		1.50432	0.509132	3.0114	0.0026005	0.0157485		1.65002	0.509104	3.29029	0.00100083	0.00686839
LOC115183155	33.4616	-0.268357	0.532997	-0.488789	0.624991	0.876432		1.57672	0.53596	2.99233	0.00276855	0.0165617		1.30836	0.536227	2.50999	0.0120736	0.0479127
LOC115183157	2903.55	-0.529285	0.262317	-2.01763	0.0436296	0.317348		0.325122	0.262308	1.23916	0.215285	0.399422		-0.204163	0.262363	-0.77837	0.436351	0.614898
LOC115183158	311.978	0.437369	0.261665	1.67218	0.0944879	0.438658		-0.757183	0.261488	-2.89569	0.00378327	0.0211486		-0.319814	0.260941	-1.22516	0.220516	0.390931
LOC115183161	252.873	0.452384	0.308237	1.46882	0.141882	0.515665		-0.732854	0.308103	-2.37876	0.017371	0.0674782		-0.28047	0.307569	-0.911097	0.362244	0.54451
LOC115183162	282.133	-0.440924	0.238515	-1.84814	0.0645819	0.377252		0.600163	0.238954	2.51123	0.0120312	0.051226		0.15924	0.239444	0.66535	0.505827	0.675869
LOC115183170	46.064	0.420139	0.344301	1.22138	0.221941	0.608039		-0.3962	0.344946	-1.1498	0.250225	0.440453		0.0239386	0.342922	0.069327	0.944729	0.969796
LOC115183171	29.8425	-0.109405	0.349178	-0.313419	0.753962	0.928203		0.331229	0.351666	0.942146	0.346118	0.541566		0.221824	0.35217	0.630412	0.528425	0.694045
LOC115183173	8.44317	0.469148	0.577882	0.764102	0.444807	NA		1.04202	0.582029	1.95107	0.0510491	0.148167		1.51116	0.581231	2.68638	0.00722316	0.0322718
LOC115183176	26210.9	0.769405	0.422606	1.82504	0.0679948	0.384272		-0.774269	0.422607	-1.8365	0.0662843	0.178652		-0.00486385	0.422603	-0.0114585	0.990858	0.994886
LOC115183181	9.06837	-0.233166	0.518711	-0.44962	0.652985	NA		0.110342	0.51879	0.212013	0.832097	0.909101		-0.122824	0.520012	-0.23638	0.813138	0.896935
LOC115183182	10.577	-0.540518	0.510995	-1.04836	0.294472	NA		0.709635	0.513022	1.37648	0.168674	0.340331		0.169117	0.515608	0.334146	0.73827	0.847024
LOC115183193	26412.2	-0.0247529	0.393648	-0.0631976	0.949609	0.985827		-1.17307	0.393642	-2.97316	0.00294754	0.0174238		-1.19783	0.393642	-3.03635	0.00239457	0.0137234
LOC115183204	104.109	0.468708	0.42278	1.09788	0.272256	0.656673		1.43505	0.426354	3.39058	6.97E-04	0.00559779		1.90375	0.425882	4.47986	7.47E-06	1.30E-04
LOC115183206	76.7511	-0.360337	0.454491	-0.789285	0.429945	0.771378		0.733985	0.455277	1.61299	0.106747	0.249031		0.373648	0.455664	0.824938	0.409407	0.589996
LOC115183213	74.735	-0.36249	0.593454	-0.644481	0.519264	0.824795		-0.384495	0.593405	-0.621348	0.534371	0.70852		-0.746985	0.593434	-1.26554	0.205678	0.3741
LOC115183214	113.858	0.363301	0.262505	1.38328	0.166579	0.547207		0.267137	0.264692	1.00986	0.312563	0.508889		0.630438	0.263723	2.39	0.0168484	0.0615451
LOC115183215	156.309	-0.0411384	0.195384	-0.210553	0.833236	0.952639		0.250218	0.196471	1.2737	0.20277	0.384791		0.20908	0.196515	1.06413	0.28727	0.466428
LOC115183217	9.02892	0.556981	0.560963	0.983025	0.325595	NA		-0.0722352	0.562816	-0.12812	0.898054	0.948018		0.484745	0.561098	0.853206	0.393545	0.575298
LOC115183220	16.4386	-0.0991167	0.545191	-0.184446	0.853663	NA		-0.269469	0.544635	-0.491997	0.622721	0.77462		-0.368586	0.544817	-0.676286	0.498859	0.669449
LOC115183223	8.46301	-0.509288	0.466291	-1.10412	0.26954	NA		-0.45356	0.45627	-0.988724	0.322798	0.518738		-0.962848	0.462872	-2.07918	0.0376007	0.111689
LOC115183225	124.797	0.259293	0.230391	1.12567	0.260305	0.644443		-0.384115	0.230414	-1.66709	0.0954957	0.230958		-0.124822	0.229504	-0.543895	0.586514	0.737993
LOC115183227	90.9479	-0.1507	0.256877	-0.586425	0.55759	0.844585		0.437798	0.258533	1.69349	0.0903627	0.222342		0.287098	0.258938	1.10936	0.267276	0.443944
LOC115183231	35.4888	0.0125262	0.317456	0.0394066	0.968566	0.991833		-0.251604	0.316775	-0.794495	0.426907	0.617924		-0.239078	0.316525	-0.755699	0.44983	0.627482
LOC115183232	691.219	-0.0794403	0.177889	-0.446568	0.655187	0.890854		0.246707	0.178132	1.38499	0.166056	0.336352		0.167267	0.178171	0.93885	0.347808	0.530143
LOC115183236	146.989	0.170852	0.188474	0.906455	0.364695	0.728393		-0.0447546	0.189335	-0.236344	0.813166	0.898002		0.126097	0.188704	0.668118	0.504058	0.674047
LOC115183239	45.2145	-0.22576	0.29792	-0.757754	0.448598	0.782878		-0.834929	0.292433	-2.85149	0.00435154	0.0235682		-1.06069	0.29395	-3.60319	3.14E-04	0.0027108
LOC115183246	23.3264	0.149045	0.364064	0.409909	0.681873	0.901647		-0.312886	0.363854	-0.859791	0.389904	0.584955		-0.163841	0.36248	-0.451777	0.65143	0.786189
LOC115183247	842.767	0.133741	0.267796	0.499993	0.61708	0.872083		-1.30129	0.267424	-4.86418	1.15E-06	2.86E-05		-1.16755	0.267339	-4.36503	1.27E-05	2.00E-04
LOC115183248	110.596	0.928021	0.345272	2.68502	0.00725253	0.136058		0.0156816	0.347216	0.0455088	0.963702	0.980453		0.943702	0.345571	2.72786	0.00637471	0.0292927
LOC115183249	27.1411	-0.549681	0.467529	-1.17058	0.241767	0.625946		0.555273	0.468065	1.18116	0.237538	0.426646		0.00559232	0.469683	0.0127611	0.989818	0.994569
LOC115183255	34.5538	0.610093	0.337256	1.806	0.0709191	0.390039		0.0733782	0.342101	0.215614	0.829289	0.907357		0.683471	0.338605	2.01527	0.0438765	0.125341
LOC115183280	477.519	0.22064	0.146797	1.50302	0.132834	0.502685		0.0239982	0.147318	0.162946	0.870561	0.933176		0.244638	0.146993	1.66427	0.0960594	0.219316
LOC115183286	11.436	0.132345	0.556738	0.23297	0.815785	NA		0.423492	0.558712	0.772059	0.440079	0.629336		0.555837	0.558339	1.00412	0.315319	0.496177
LOC115183288	11.7254	-0.551127	0.50955	-1.0716	0.2839	NA		0.62296	0.510795	1.2115	0.225702	0.412173		0.0718331	0.513259	0.144159	0.885375	0.938669
LOC115183295	49.5584	0.507942	0.364979	1.39294	0.163637	0.543577		-0.40273	0.365779	-1.1023	0.270329	0.463303		0.105212	0.363784	0.288875	0.772677	0.870555
LOC115183296	710.036	0.387668	0.250933	1.54511	0.122319	0.485271		-0.383166	0.250994	-1.5268	0.126811	0.280452		0.00450215	0.250787	0.0179196	0.985703	0.992498
LOC115183297	33.6412	0.370312	0.290034	1.27835	0.201128	0.588123		-0.765607	0.288114	-2.65638	0.00789843	0.0372674		-0.395294	0.284449	-1.38918	0.164778	0.32149
LOC115183298	31.6208	0.468092	0.429718	1.09549	0.273301	0.657197		-1.05704	0.428135	-2.46592	0.0136662	0.0564134		-0.58895	0.425758	-1.37699	0.168514	0.326436
LOC115183303	614.737	0.393166	0.317476	1.23858	0.215502	0.600617		-0.260384	0.317572	-0.820249	0.412074	0.605074		0.132783	0.317409	0.418142	0.675843	0.804197
LOC115183305	109.279	0.94116	0.46252	2.00174	0.0453128	0.321933		1.40828	0.465908	3.08333	0.00204698	0.0131281		2.34944	0.465202	5.06743	4.03E-07	1.12E-05
LOC115183307	130.98	0.0977805	0.223013	0.438619	0.660938	0.893784		-0.586144	0.221975	-2.64017	0.00828642	0.0387252		-0.488364	0.221553	-2.20392	0.0275301	0.0885533
LOC115183308	96.8044	0.190298	0.25172	0.756157	0.449555	0.783273		-0.212819	0.252095	-0.844321	0.39849	0.592699		-0.0225215	0.251338	-0.0896993	0.928526	0.961553
LOC115183311	185.229	0.562036	0.330442	1.69975	0.0891785	0.428979		-0.0258866	0.331212	-0.0780729	0.93777	0.966981		0.53615	0.330553	1.6208	0.10506	0.234068
LOC115183312	428.039	0.532272	0.240856	2.20963	0.027131	0.260599		-0.0329986	0.241374	-0.136622	0.89133	0.944341		0.499273	0.240927	2.07202	0.0382638	0.113161
LOC115183314	480.247	0.184121	0.187139	0.983951	0.325139	0.699037		-0.324912	0.187129	-1.7363	0.0825105	0.208702		-0.14079	0.186902	-0.753266	0.45129	0.628836
LOC115183322	53.5425	0.800785	0.369197	2.16921	0.0300667	0.272555		-0.412149	0.370758	-1.11412	0.265229	0.457383		0.388636	0.367985	1.05392	0.291919	0.471115
LOC115183328	386.363	-0.611457	0.284356	-2.14947	0.0315973	0.27694		0.689907	0.284542	2.42393	0.0153536	0.0615844		0.0784503	0.28494	0.275653	0.782815	0.877074
LOC115183330	16.0641	-0.297693	0.500758	-0.590953	0.554552	NA		0.454663	0.502094	0.904102	0.365941	0.561999		0.15697	0.503122	0.315116	0.752673	0.857004
LOC115183335	62.2405	-0.138965	0.289148	-0.480366	0.630967	0.879164		0.17469	0.289928	0.602235	0.547018	0.718085		0.0357246	0.2904	0.123123	0.90201	0.947698
LOC115183336	26.1313	0.0202566	0.471188	0.0440382	0.964874	0.990461		-1.40302	0.466717	-2.983	0.00285442	0.0169835		-1.38277	0.466473	-2.94115	0.00327	0.017463
LOC115183337	110.29	-0.0334159	0.325338	-0.102779	0.918138	0.978673		-0.665622	0.3242	-2.05126	0.0402416	0.125044		-0.699038	0.324218	-2.15431	0.0312159	0.0967603
LOC115183340	20.9706	-0.148446	0.476154	-0.312671	0.754531	NA		-0.383349	0.474539	-0.80502	0.420808	0.613001		-0.531795	0.475086	-1.11716	0.263927	0.440402
LOC115183341	110.881	-0.467398	0.383813	-1.21468	0.224488	0.610223		0.956414	0.384947	2.48403	0.0129903	0.0542468		0.489016	0.385503	1.272	0.203373	0.371476
LOC115183344	101.793	-0.329247	0.589301	-0.545937	0.585109	0.857627		0.32103	0.589294	0.531065	0.595374	0.75442		-0.00821713	0.58928	-0.0148279	0.988169	0.993686
LOC115183345	10.8822	0.144628	0.474429	0.296442	0.766892	NA		1.3949	0.491074	2.86185	0.00421182	0.0229989		1.53953	0.49014	3.14519	0.00165981	0.0102886
LOC115183357	112.721	-0.283505	0.585344	-0.465636	0.641476	0.884404		0.365037	0.585332	0.615309	0.538351	0.711039		0.0815317	0.58532	0.149724	0.880982	0.936069
LOC115183373	65.9385	-0.0386214	0.59101	-0.0751179	0.940121	0.982951		-0.693674	0.591053	-1.12078	0.262383	0.4542		-0.732295	0.591052	-1.19587	0.231749	0.403462
LOC115183389	45.0402	0.28253	0.566666	0.722994	0.469684	0.794826		-1.01233	0.566764	-1.85481	0.0636236	0.173508		-0.729804	0.566832	-1.13384	0.256862	0.432702
LOC115183431	118.161	0.569253	0.309694	1.83645	0.0662905	0.380361		0.527257	0.312493	1.68999	0.091029	0.22342		1.09651	0.31143	3.52056	4.31E-04	0.00348988
LOC115183447	129.952	-0.381957	0.275875	-1.38273	0.166749	0.54748		1.48525	0.279831	5.30715	1.11E-07	3.91E-06		1.10329	0.280466	3.93768	8.23E-05	9.27E-04
LOC115183487	204.453	-0.175971	0.326793	-0.539266	0.589703	0.859582		-0.791155	0.325862	-2.42566	0.0152805	0.0613798		-0.967126	0.32607	-2.9644	0.00303277	0.0164564
LOC115183488	169.905	-0.45508	0.445688	-1.00624	0.314301	0.691863		2.26045	0.448027	5.07568	3.86E-07	1.13E-05		1.80537	0.44824	4.07694	4.56E-05	5.73E-04
LOC115183490	424.462	0.142412	0.18827	0.756442	0.449385	0.783273		-0.235233	0.188314	-1.24913	0.211616	0.395211		-0.0928215	0.188113	-0.493434	0.621706	0.765248
LOC115183492	21.8008	-0.475593	0.578127	-0.791497	0.428654	NA		1.06286	0.578872	1.85046	0.0642479	0.174766		0.587272	0.579181	1.06322	0.287684	0.466918
LOC115183493	258.068	-0.642186	0.347408	-1.85488	0.0636136	0.3751		-1.10215	0.345926	-3.17768	0.00148456	0.0101765		-1.74433	0.346691	-5.02774	4.96E-07	1.33E-05
LOC115183494	675.835	0.0391581	0.232163	0.168723	0.866014	0.963037		-0.539062	0.231962	-2.32373	0.0201402	0.075275		-0.499904	0.23192	-2.15527	0.0311409	0.0966028
LOC115183501	111.565	-0.45769	0.386523	-1.18606	0.235599	0.619852		-0.204541	0.385708	-0.529259	0.596626	0.75523		-0.662232	0.386391	-1.71455	0.0864276	0.203455
LOC115183502	287.197	-0.127176	0.330152	-0.385735	0.699693	0.909132		-0.607521	0.329689	-1.84121	0.0655901	0.17724		-0.734697	0.32978	-2.22683	0.0259585	0.0848122
LOC115183504	842.613	1.01587	0.451353	2.28104	0.022546	0.238869		-1.96525	0.451263	-4.36062	1.30E-05	2.16E-04		-0.949377	0.451043	-2.08084	0.0374482	0.111422
LOC115183507	7.7016	-0.392794	0.531679	-0.72967	0.465592	NA		0.680144	0.534573	1.26899	0.204444	0.38654		0.28735	0.536481	0.545611	0.585333	0.7371
LOC115183508	61.7269	-0.0518562	0.329032	-0.157648	0.874734	0.966175		-0.0843127	0.32902	-0.256305	0.797715	0.889621		-0.136169	0.329115	-0.413818	0.679008	0.806158
LOC115183518	95.7983	0.212035	0.332995	0.639312	0.52262	0.826703		-1.48515	0.330471	-4.48635	7.25E-06	1.32E-04		-1.27311	0.329644	-3.85366	1.16E-04	0.00122648
LOC115183597	377.775	0.265846	0.173518	1.53192	0.125542	0.491123		0.548896	0.175013	3.13667	0.00170876	0.0113462		0.814742	0.174652	4.66484	3.09E-06	6.17E-05
LOC115183640	7.94578	0.277792	0.58994	0.45178	0.651428	NA		0.43714	0.590897	0.775289	0.438169	0.627753		0.714932	0.590617	1.22401	0.22095	0.391327
LOC115183641	65.0005	0.240627	0.439034	0.537488	0.59093	0.859959		2.72764	0.451509	6.10615	1.02E-09	6.54E-08		2.96827	0.451176	6.61812	3.64E-11	3.65E-09
LOC115183644	58.9247	0.144428	0.457627	0.308475	0.757721	0.928654		2.83758	0.470189	6.11315	9.77E-10	6.29E-08		2.98201	0.469984	6.40527	1.50E-10	1.26E-08
LOC115183645	7.69377	-0.746824	0.563732	-1.36911	0.170965	NA		-0.424581	0.559374	-0.734446	0.462677	0.648659		-1.1714	0.562718	-2.09054	0.036569	0.109431
LOC115183647	12.3988	-0.745369	0.546439	-1.38829	0.165049	NA		-0.199475	0.543561	-0.35944	0.719266	0.841003		-0.944844	0.546187	-1.7436	0.0812284	0.194801
LOC115183659	24.5485	0.147779	0.52817	0.277026	0.78176	0.937507		0.449038	0.529731	0.855855	0.392078	0.586533		0.596817	0.529427	1.13226	0.257525	0.433422
LOC115183663	11.4769	-0.265147	0.420099	-0.638193	0.523348	NA		-0.743114	0.409996	-1.80169	0.0715949	0.188516		-1.00826	0.413474	-2.42988	0.0151039	0.0566636
LOC115183699	47.9842	0.0631922	0.351048	0.17977	0.857333	0.960591		0.265465	0.352988	0.752299	0.451871	0.639177		0.328657	0.352662	0.931882	0.351398	0.534142
LOC115183708	11.2497	0.337987	0.535542	0.621479	0.534284	NA		0.307401	0.538668	0.580537	0.561552	0.728592		0.645388	0.53742	1.19908	0.230496	0.401932
LOC115183711	102.429	-0.0864271	0.353664	-0.244576	0.806785	0.944913		-0.0855137	0.353587	-0.241766	0.808961	0.895648		-0.171941	0.353701	-0.486213	0.626816	0.768838
LOC115183719	242.709	-0.349099	0.185836	-1.87852	0.0603106	0.367167		-0.00181827	0.185356	-0.00990698	0.992096	0.995606		-0.350918	0.186042	-1.8862	0.0592678	0.15558
LOC115183727	82.6183	0.23224	0.284508	0.815916	0.414548	0.762995		0.240074	0.286623	0.838053	0.402001	0.596104		0.472314	0.285831	1.65222	0.098489	0.223329
LOC115183730	8.39824	-0.177366	0.532965	-0.332252	0.739699	NA		0.213871	0.533947	0.400691	0.688648	0.820997		0.0365046	0.534726	0.0696338	0.944485	0.969779
LOC115183731	16.0117	0.695932	0.534479	1.28564	0.198567	NA		0.223936	0.537516	0.427348	0.669126	0.807429		0.919869	0.535683	1.70809	0.0876192	0.205294
LOC115183732	29.5035	0.382084	0.418407	0.920874	0.357116	0.72328		-0.987044	0.41649	-2.36895	0.0178389	0.0688142		-0.60496	0.414252	-1.45432	0.145858	0.295775
LOC115183734	8.54508	-0.0667468	0.513277	-0.12805	0.89811	NA		-0.729329	0.50867	-1.42352	0.154585	0.32089		-0.796076	0.509043	-1.55113	0.120871	0.258783
LOC115183739	24.649	0.0773811	0.383532	0.20314	0.839025	0.954713		-0.873439	0.379368	-2.29602	0.0216746	0.079465		-0.796058	0.378546	-2.09631	0.0360548	0.108255
LOC115183740	91.2294	-0.0330965	0.23575	-0.140436	0.888316	0.970492		0.234522	0.237172	0.989035	0.322646	0.518712		0.201426	0.237203	0.849403	0.395657	0.577282
LOC115183741	46.532	-0.13407	0.270226	-0.496252	0.619716	0.87342		-0.379617	0.267754	-1.41753	0.156328	0.322981		-0.513687	0.268545	-1.91248	0.0558151	0.14922
LOC115183742	31.2016	-0.292499	0.337431	-0.865528	0.386749	0.744904		0.528446	0.340203	1.55276	0.120481	0.270789		0.235947	0.341795	0.692167	0.488833	0.660828
LOC115183744	131.859	1.20904	0.401592	2.98597	0.00282681	0.0879609		1.24324	0.405916	3.0952	0.00196679	0.0127052		2.45228	0.404745	6.05463	1.41E-09	8.95E-08
LOC115183745	18.2756	0.985793	0.499198	2.02756	0.0426047	NA		-1.94939	0.496302	-3.91286	9.12E-05	0.00106425		-0.963601	0.489601	-1.93063	0.0535284	0.144834
LOC115183747	15.7401	0.106927	0.538888	0.204264	0.838147	NA		-0.897559	0.537134	-1.65856	0.0972047	0.233532		-0.790632	0.536675	-1.45637	0.145292	0.294842
LOC115183748	49.3167	-0.586597	0.470179	-1.24869	0.211778	0.597182		0.166639	0.469593	0.352729	0.724292	0.844675		-0.419958	0.470634	-0.895394	0.370577	0.553209
LOC115183751	40.2993	-0.0416495	0.377431	-0.110166	0.912278	0.97764		-0.297848	0.376582	-0.79033	0.429335	0.619995		-0.339498	0.376654	-0.900586	0.367808	0.550358
LOC115183752	37.325	0.0385907	0.345856	0.111587	0.911151	0.977631		0.0228458	0.346914	0.0658812	0.947472	0.971813		0.0614365	0.346587	0.177255	0.859308	0.923927
LOC115183760	9.04401	0.645986	0.558441	1.19168	0.233387	NA		-1.05921	0.557596	-1.90545	0.0567215	0.160149		-0.413222	0.554769	-0.723521	0.46936	0.644592
LOC115183766	118.928	0.0871932	0.299842	0.290383	0.771523	0.934064		0.405157	0.3013	1.34564	0.178417	0.353903		0.492351	0.30108	1.63574	0.101893	0.228744
LOC115183768	311.814	-0.39176	0.299271	-1.31031	0.19009	0.575823		-0.72948	0.298391	-2.44239	0.0145904	0.0592459		-1.12124	0.298787	-3.75122	1.76E-04	0.00168639
LOC115183809	10.1451	0.331508	0.528372	0.639571	0.522452	NA		-0.854124	0.526593	-1.61974	0.105289	0.246763		-0.522616	0.524491	-0.986021	0.324123	0.505574
LOC115183855	19.2181	0.491977	0.539264	0.952268	0.340961	NA		-1.53855	0.537262	-2.84998	0.00437219	0.0236473		-1.04657	0.535427	-1.91189	0.0558908	0.149351
LOC115183887	19.1679	0.311982	0.475603	0.67101	0.502214	NA		-1.3608	0.471646	-2.87069	0.00409579	0.0224783		-1.04882	0.469436	-2.21151	0.0270006	0.0872321
LOC115183898	27.6025	0.318847	0.425018	0.753816	0.450959	0.784172		-0.611767	0.424348	-1.44246	0.149173	0.313168		-0.292919	0.422628	-0.691217	0.489429	0.661456
LOC115183899	7.4648	-0.138289	0.576025	-0.249684	0.802831	NA		-0.740556	0.574042	-1.26152	0.207123	0.389835		-0.878845	0.574414	-1.50906	0.131282	0.274978
LOC115183902	7353.36	0.0598564	0.191547	0.31248	0.754676	0.928224		0.171627	0.191572	0.895914	0.370299	0.56629		0.231484	0.191566	1.20839	0.226899	0.397762
LOC115183907	14.0536	-0.487101	0.504323	-0.986418	0.323928	NA		-0.794037	0.498327	-1.57041	0.11632	0.264285		-1.28114	0.501324	-2.54489	0.0109313	0.0444238
LOC115183908	9.65866	0.849717	0.543698	1.64799	0.0993557	NA		-1.98535	0.539555	-3.6345	2.79E-04	0.00267936		-1.13564	0.532697	-2.06108	0.0392955	0.115366
LOC115183917	40.5066	0.298713	0.474108	0.636129	0.524692	0.827926		-0.880153	0.473215	-1.85689	0.0633263	0.173		-0.58144	0.472374	-1.22289	0.221373	0.391729
LOC115183919	44.747	-0.210933	0.348234	-0.604921	0.545231	0.839159		0.816424	0.352065	2.32019	0.0203305	0.0758127		0.60549	0.352753	1.71974	0.08548	0.202005
LOC115183927	3386.01	0.13199	0.146975	0.898023	0.369173	0.732101		0.307148	0.147092	2.08817	0.0367825	0.117105		0.439139	0.147064	2.98604	0.00282613	0.0155649
LOC115183930	38.0884	0.868995	0.30246	2.87319	0.00406348	0.102583		-0.709563	0.304178	-2.3345	0.0195694	0.0737593		0.159432	0.297677	0.533818	0.593468	0.743672
LOC115183932	21.7423	-0.0669723	0.430787	-0.155236	0.876635	NA		0.183765	0.432206	0.425288	0.670626	0.808537		0.116793	0.43242	0.270612	0.78669	0.879719
LOC115183941	43.2712	0.282241	0.338032	0.8369	0.402649	0.756033		-0.800863	0.336302	-2.38002	0.0173119	0.0673321		-0.518622	0.334552	-1.54814	0.121588	0.260019
LOC115183943	25.3586	-0.178177	0.38259	-0.465893	0.641292	0.884317		-0.388442	0.379822	-1.02048	0.307502	0.503994		-0.566619	0.380904	-1.48507	0.137525	0.283932
LOC115183947	160.052	-0.0955158	0.224757	-0.425078	0.67078	0.897491		-0.295016	0.22412	-1.31606	0.188154	0.366754		-0.390532	0.224304	-1.74089	0.0817033	0.195579
LOC115183948	93.728	0.242988	0.465954	0.527106	0.59812	0.862675		-1.02467	0.465347	-2.19663	0.0280467	0.0959052		-0.781678	0.465003	-1.6707	0.0947809	0.217307
LOC115183950	19.804	0.665325	0.453166	1.46311	0.143438	NA		-0.0473625	0.456849	-0.103781	0.917343	0.956801		0.617962	0.453551	1.35628	0.175011	0.335459
LOC115183954	37.7261	0.0963217	0.377727	0.2552	0.798569	0.94312		-0.0583924	0.378483	-0.154362	0.877324	0.936942		0.0379293	0.377956	0.100361	0.920058	0.95702
LOC115183955	10.7681	-0.411544	0.521722	-0.771672	0.440309	NA		1.3194	0.528468	2.50782	0.0121478	0.051608		0.907854	0.529958	1.75514	0.0792351	0.191576
LOC115183964	134.488	0.247778	0.287228	0.862753	0.388273	0.745681		-0.0912368	0.287813	-0.317087	0.751178	0.861201		0.156541	0.28726	0.544863	0.585848	0.737488
LOC115183965	40.1737	-0.289234	0.423205	-0.680071	0.49646	0.811894		1.14988	0.427193	2.69766	0.0069828	0.0338482		0.860643	0.427863	2.02342	0.0430295	0.123524
LOC115183973	39.8701	-0.11146	0.384583	-0.284853	0.775757	0.935806		2.65252	0.406449	6.4927	8.43E-11	6.75E-09		2.54106	0.40668	6.22957	4.68E-10	3.35E-08
LOC115183976	38.2698	0.344913	0.331282	1.04042	0.298143	0.679681		-0.133036	0.33316	-0.399053	0.689854	0.821886		0.211878	0.331142	0.639014	0.522814	0.689862
LOC115183977	20.3993	-0.155654	0.469227	-0.332899	0.739211	NA		-0.134563	0.468526	-0.286734	0.774316	0.876144		-0.290218	0.469113	-0.619156	0.535813	0.700265
LOC115183983	207.133	-0.0349481	0.195261	-0.179074	0.857879	0.960591		-0.411989	0.194553	-2.11742	0.034224	0.111086		-0.446937	0.194576	-2.29688	0.0216254	0.0742854
LOC115183987	85.3872	0.229931	0.266672	0.861968	0.388705	0.746059		-0.0484073	0.267794	-0.180683	0.856617	0.923973		0.181523	0.266905	0.679773	0.496648	0.667457
LOC115183988	150.085	0.316724	0.269528	1.17541	0.239832	0.623593		-0.34915	0.26972	-1.29464	0.195445	0.375878		-0.0324264	0.268998	-0.120528	0.904065	0.948664
LOC115183991	15.6567	0.819783	0.462571	1.77972	0.0751217	NA		-0.819	0.463282	-1.77549	0.0758174	0.196465		7.83E-04	0.457517	1.71E-04	0.999863	0.999903
LOC115183992	111.633	0.170648	0.35219	0.485232	0.627512	0.877395		-0.623494	0.35166	-1.77216	0.0763673	0.197591		-0.452846	0.351271	-1.28785	0.197797	0.36446
LOC115184000	65.332	-0.479099	0.268773	-1.77994	0.0750861	0.398759		1.32393	0.274922	4.81225	1.49E-06	3.56E-05		0.844836	0.276612	3.05823	0.00222648	0.0129438
LOC115184001	1036.25	0.465269	0.232855	1.99746	0.0457752	0.323769		0.530235	0.233306	2.27348	0.0229974	0.0830046		0.995504	0.233151	4.26976	1.96E-05	2.86E-04
LOC115184003	72.3415	-0.201577	0.2879	-0.699518	0.484229	0.804785		0.824894	0.291296	2.8322	0.00462289	0.024688		0.623317	0.291859	2.13764	0.0325463	0.100041
LOC115184005	25.6596	0.352765	0.427657	0.82292	0.410554	0.760486		0.324927	0.431629	0.756519	0.449338	0.636963		0.677692	0.430056	1.57623	0.114973	0.249589
LOC115184006	17.945	0.329686	0.413396	0.793682	0.427381	NA		0.437387	0.4204	1.04662	0.295275	0.490613		0.767073	0.418171	1.83416	0.0666308	0.16941
LOC115184015	180.003	-0.245028	0.199794	-1.22616	0.220139	0.605904		0.452342	0.200754	2.25295	0.0242625	0.0862139		0.207315	0.201261	1.0303	0.30287	0.483205
LOC115184029	18.6002	-0.641107	0.464703	-1.36457	0.172387	NA		1.32374	0.470256	2.81574	0.00486652	0.0256981		0.68263	0.472776	1.47059	0.141402	0.289424
LOC115184037	195.695	0.187436	0.220727	0.849161	0.395792	0.750643		0.0712996	0.221541	0.321914	0.747518	0.858889		0.258736	0.221125	1.17007	0.241971	0.415956
LOC115184039	48.231	0.65589	0.335782	1.95577	0.0504923	0.337781		-0.897579	0.335361	-2.67664	0.00743652	0.0355307		-0.241689	0.331852	-0.72756	0.466883	0.642484
LOC115184040	737.591	-0.0344743	0.212541	-0.162203	0.871146	0.965051		-0.0891079	0.212546	-0.41923	0.675048	0.811479		-0.123582	0.21255	-0.581417	0.56096	0.719938
LOC115184049	1890.61	0.559495	0.362601	1.53937	0.123713	0.487442		0.603693	0.362743	1.66833	0.0952498	0.230622		1.16319	0.362694	3.20745	0.00133916	0.00865296
LOC115184051	2042.21	0.267687	0.296161	0.904001	0.365995	0.729655		-0.277696	0.296176	-0.937738	0.348379	0.543748		-0.0100098	0.296137	-0.0337942	0.973041	0.985262
LOC115184055	76.8594	0.0412595	0.213795	0.192946	0.847001	0.956976		0.863316	0.220338	3.91874	8.90E-05	0.00104544		0.904575	0.220053	4.11107	3.94E-05	5.08E-04
LOC115184057	10.7835	0.481688	0.554272	0.848438	0.396194	NA		0.638969	0.558456	1.17767	0.238927	0.42818		1.12066	0.557185	2.01558	0.0438439	0.125276
LOC115184087	96.0579	-0.00426445	0.319653	-0.0134378	0.989278	0.996523		-0.831944	0.317982	-2.61394	0.00895041	0.0410361		-0.836209	0.317917	-2.6281	0.00858622	0.0368974
LOC115184088	62.6304	-0.552549	0.413604	-1.33078	0.183261	0.568663		0.995574	0.41517	2.39671	0.0165432	0.0651125		0.443025	0.416146	1.07012	0.284566	0.463379
LOC115184091	8.45379	-0.641307	0.568604	-1.12722	0.259649	NA		0.323468	0.568016	0.558637	0.57641	0.739462		-0.31784	0.569723	-0.567856	0.570133	0.726741
LOC115184093	90.5458	0.321096	0.191739	1.67504	0.0939267	0.437916		-0.355103	0.19225	-1.84731	0.0647024	0.175754		-0.0340073	0.19037	-0.178815	0.858083	0.923193
LOC115184094	82.543	0.207372	0.264831	0.782702	0.433802	0.773714		0.218749	0.267001	0.819482	0.412512	0.605558		0.426121	0.266202	1.60036	0.109519	0.24112
LOC115184096	146.667	-0.215759	0.437778	-0.488619	0.625111	0.876533		1.42391	0.439246	3.25419	0.00113715	0.00825705		1.20815	0.439364	2.76734	0.00565166	0.0266815
LOC115184100	77.9464	-0.426897	0.250946	-1.70105	0.0889342	0.428979		0.204394	0.250527	0.815229	0.414942	0.607892		-0.222503	0.252244	-0.882347	0.377589	0.560321
LOC115184103	8.47927	0.181614	0.551623	0.328137	0.742808	NA		-0.048518	0.552667	-0.0879577	0.92991	0.963664		0.133096	0.551879	0.239458	0.81075	0.895171
LOC115184104	92.6734	0.0409386	0.246247	0.166217	0.867986	0.964003		0.0263046	0.247007	0.106513	0.915175	0.955715		0.0672432	0.24677	0.272456	0.785271	0.878698
LOC115184115	82.5112	-0.170067	0.226571	-0.75025	0.453104	0.78598		0.643554	0.229794	2.80029	0.0051056	0.0266175		0.473487	0.230378	2.05597	0.0397852	0.116353
LOC115184117	19.1263	-0.379639	0.533207	-0.724669	0.468655	NA		-0.468651	0.531361	-0.869945	0.38433	0.579906		-0.84829	0.532386	-1.59236	0.111305	0.244
LOC115184119	159.661	0.0632892	0.254886	0.248252	0.803939	0.944394		0.0969308	0.255508	0.379435	0.704365	0.831092		0.16022	0.255331	0.627496	0.530334	0.695828
LOC115184122	11.9461	0.0828009	0.465257	0.180221	0.856979	NA		-0.456819	0.463465	-0.985147	0.324552	0.52027		-0.374018	0.462567	-0.806487	0.419962	0.599538
LOC115184124	9.4719	-0.473858	0.537269	-0.856506	0.391718	NA		1.43457	0.544015	2.64956	0.00805958	0.0378633		0.960717	0.545597	1.81934	0.0688601	0.173645
LOC115184127	213.413	0.04118	0.194315	0.211935	0.832158	0.952639		-0.387258	0.193851	-1.99758	0.0457626	0.136518		-0.346078	0.193691	-1.78667	0.0739913	0.182607
LOC115184128	28.8893	-0.514065	0.384626	-1.33774	0.180982	0.565505		-0.246268	0.380868	-0.645519	0.518591	0.695564		-0.760333	0.383936	-1.97921	0.0477929	0.133254
LOC115184133	17.2336	0.254092	0.518022	0.491526	0.623054	NA		-0.280485	0.518348	-0.541475	0.58818	0.748857		-0.026393	0.517435	-0.0507472	0.959527	0.977997
LOC115184140	179.294	-0.0757771	0.324296	-0.233434	0.815425	0.948089		0.441886	0.324984	1.35994	0.173848	0.347375		0.366109	0.32504	1.12688	0.259793	0.435976
LOC115184143	12.3236	0.644245	0.564981	1.17891	0.238433	NA		-0.978693	0.564593	-1.75035	0.0800584	0.204211		-0.334448	0.562847	-0.576873	0.564025	0.721954
LOC115184147	145.503	0.810709	0.428458	1.88654	0.0592221	0.363931		0.0349624	0.429267	0.0821082	0.934561	0.965624		0.845672	0.428609	1.96782	0.0490889	0.135852
LOC115184148	47.8136	-1.44798	0.438706	-3.32995	8.69E-04	0.046819		-0.672297	0.431627	-1.53924	0.123745	0.275723		-2.12028	0.437559	-4.84302	1.28E-06	2.92E-05
LOC115184155	455.25	0.113727	0.174295	0.652481	0.514091	0.82178		0.00325713	0.174593	0.0186696	0.985105	0.992011		0.116984	0.174432	0.670634	0.502454	0.672466
LOC115184156	354.062	-0.00974647	0.205694	-0.0473825	0.962208	0.99004		0.0771227	0.20595	0.37447	0.708055	0.833432		0.0673762	0.20593	0.327184	0.743529	0.850676
LOC115184157	10.4128	-0.269396	0.521944	-0.521246	0.602195	NA		-0.492434	0.518609	-0.940688	0.346865	0.542231		-0.761829	0.520085	-1.45906	0.14455	0.293837
LOC115184159	44.3819	-0.413247	0.350705	-1.17673	0.239305	0.623165		0.487478	0.351735	1.38461	0.166171	0.336461		0.074231	0.353295	0.211098	0.832811	0.907659
LOC115184163	11.3191	1.52385	0.544271	2.85593	0.00429108	NA		-1.30409	0.545326	-2.47141	0.0134581	0.055753		0.219756	0.538024	0.39189	0.69514	0.816908
LOC115184167	35.7754	-0.303055	0.426272	-0.714834	0.474712	0.798791		-0.706002	0.423109	-1.66171	0.0965711	0.232476		-1.00906	0.424325	-2.37355	0.0176178	0.0637283
LOC115184170	15.789	-0.728406	0.501955	-1.46473	0.142995	NA		-0.184001	0.498168	-0.366295	0.714145	0.837572		-0.912407	0.501667	-1.82691	0.0677128	0.171551
LOC115184171	1198.44	-0.0786012	0.133456	-0.58897	0.555881	0.843793		-0.993451	0.13288	-7.47595	7.66E-14	1.16E-11		-1.07205	0.132922	-8.06485	7.33E-16	2.18E-13
LOC115184172	510.54	-0.105058	0.2845	-0.370022	0.711366	0.91301		-1.47759	0.283648	-5.2047	1.94E-07	6.32E-06		-1.58265	0.283719	-5.5743	2.49E-08	1.09E-06
LOC115184173	156.633	0.501415	0.264885	1.89471	0.0581305	0.360839		-0.981508	0.264255	-3.71434	2.04E-04	0.00207074		-0.480093	0.262959	-1.82489	0.0680184	0.172133
LOC115184174	159.553	1.02388	0.42897	2.41726	0.0156376	0.201019		-2.19899	0.428237	-5.13388	2.84E-07	8.52E-06		-1.1751	0.426714	-2.72799	0.00637217	0.0292864
LOC115184175	37.8902	-0.00908453	0.350619	-0.0257923	0.979423	0.994608		1.0289	0.357824	2.87801	0.00400194	0.0220893		1.01982	0.357758	2.85354	0.00432349	0.0217243
LOC115184176	344.637	-0.313283	0.256713	-1.22117	0.222021	0.608039		-1.0007	0.255516	-3.91403	9.08E-05	0.00106056		-1.31398	0.255902	-5.13269	2.86E-07	8.45E-06
LOC115184177	81.4428	0.167225	0.311592	0.536861	0.591364	0.860014		-0.0994132	0.312182	-0.318514	0.750095	0.860631		0.067812	0.311616	0.217624	0.827722	0.904824
LOC115184178	20.1467	-0.094473	0.428755	-0.222396	0.824005	NA		-0.865199	0.423726	-2.03397	0.0419549	0.128431		-0.959672	0.424276	-2.25535	0.0241114	0.0803702
LOC115184185	188.682	-0.00535777	0.334996	-0.0159933	0.98724	0.996124		0.0352854	0.335182	0.105277	0.916156	0.956174		0.0299277	0.335159	0.0893019	0.928842	0.961663
LOC115184199	74.3897	-0.539651	0.316707	-1.70415	0.0883523	0.427706		-0.0397967	0.315148	-0.126282	0.899509	0.948338		-0.579448	0.316901	-1.82838	0.0674928	0.171132
LOC115184200	136.708	-0.0628965	0.259035	-0.242794	0.808165	0.945509		0.704237	0.261136	2.69744	0.00698758	0.0338582		0.64134	0.261211	2.45608	0.0140461	0.0536862
LOC115184201	88.9935	0.0151673	0.3122	0.0483739	0.961418	0.989658		0.974029	0.315897	3.08616	0.00202758	0.0130237		0.989196	0.315806	3.13488	0.00171925	0.0105524
LOC115184214	58.1839	0.0186453	0.254038	0.0733046	0.941564	0.983759		0.247367	0.25641	0.964835	0.334627	0.530405		0.266013	0.256188	1.03838	0.299095	0.478771
LOC115184217	69.7873	-0.368106	0.298331	-1.23332	0.217458	0.602197		0.511488	0.299502	1.70759	0.0877132	0.218001		0.143383	0.30067	0.47781	0.632786	0.772755
LOC115184221	34.9842	-0.31414	0.432569	-0.727916	0.466665	0.793231		-0.288204	0.430929	-0.666195	0.505286	0.684851		-0.602345	0.431998	-1.39293	0.163641	0.31992
LOC115184231	24.1984	-0.00623299	0.504601	-0.0125944	0.989951	0.996666		-0.416256	0.503835	-0.823764	0.410074	0.603519		-0.422489	0.503777	-0.836573	0.402833	0.583894
LOC115184234	181.71	0.20507	0.208679	0.982648	0.325781	0.699356		0.0264718	0.209548	0.126406	0.89941	0.948338		0.231542	0.209024	1.10766	0.26801	0.444603
LOC115184236	63.9612	1.29862	0.533035	2.36595	0.0179837	0.214444		0.767043	0.535237	1.50916	0.131259	0.287138		2.06566	0.534312	3.86077	1.13E-04	0.00119765
LOC115184248	15.4861	-0.588565	0.513886	-1.14493	0.252239	NA		0.266075	0.513081	0.513419	0.607659	0.763215		-0.32249	0.515198	-0.630367	0.528455	0.694045
LOC115184249	29.4836	-0.182356	0.441947	-0.41284	0.679724	0.900653		0.00448529	0.441773	0.00989706	0.992103	0.995606		-0.177871	0.442355	-0.402401	0.687389	0.811598
LOC115184253	28.2415	0.300577	0.270332	1.11065	0.266721	0.651067		0.11362	0.276091	0.412348	0.680084	0.815025		0.414197	0.273027	1.51566	0.129605	0.272455
LOC115184255	28.5053	0.0532103	0.398486	0.134404	0.893083	0.971328		-0.841795	0.395212	-2.12408	0.0336637	0.109866		-0.788584	0.394715	-1.99176	0.046397	0.130483
LOC115184256	130.975	-0.0991458	0.221443	-0.447485	0.654525	0.890317		0.925617	0.224967	4.11441	3.88E-05	5.30E-04		0.826471	0.225151	3.67141	2.41E-04	0.0021862
LOC115184257	26.1293	-0.285406	0.34334	-0.831389	0.405754	0.758076		0.266121	0.344322	0.772696	0.439703	0.629013		-0.0192851	0.34624	-0.055395	0.955824	0.975799
LOC115184259	110.622	-0.0824708	0.318846	-0.258618	0.79593	0.942571		0.140334	0.319264	0.439589	0.660235	0.800915		0.0578636	0.319378	0.181297	0.856134	0.922101
LOC115184263	209.162	0.228484	0.285546	0.800384	0.423488	0.767786		-0.34539	0.285564	-1.20951	0.226466	0.412914		-0.116906	0.285208	-0.409772	0.681973	0.807952
LOC115184265	19.9278	0.104871	0.525035	0.196486	0.84423	NA		0.516146	0.52713	0.989938	0.322205	0.518202		0.621017	0.52684	1.18586	0.235676	0.408309
LOC115184266	376.126	0.418766	0.308146	1.35845	0.174321	0.556076		0.150641	0.308614	0.488492	0.625202	0.776271		0.569407	0.308343	1.8464	0.0648335	0.165988
LOC115184273	35.1665	-0.0141697	0.318175	-0.0446975	0.964348	0.990267		0.241741	0.320667	0.754321	0.450656	0.638072		0.227571	0.320606	0.710199	0.477581	0.651041
LOC115184274	23.2002	0.192926	0.393743	0.489576	0.624434	0.876059		0.195776	0.397202	0.494647	0.620849	0.773216		0.388702	0.39592	0.98262	0.325795	0.507227
LOC115184286	495.767	-0.249321	0.249498	-0.999426	0.317588	0.69335		-0.217875	0.249257	-0.873916	0.382164	0.577999		-0.467196	0.249423	-1.87303	0.0610647	0.158995
LOC115184289	2290.63	0.329775	0.231017	1.42743	0.153457	0.530433		-0.0587336	0.231083	-0.254188	0.79935	0.890435		0.271042	0.231026	1.17311	0.24075	0.414486
LOC115184291	127.833	0.768021	0.317556	2.41523	0.0157251	0.201459		0.32945	0.319936	1.03199	0.302078	0.497813		1.09747	0.318638	3.44198	5.77E-04	0.00442721
LOC115184293	50.7333	0.434673	0.540074	0.92359	0.3557	0.721896		-3.63767	0.534514	-6.59599	4.22E-11	3.62E-09		-3.203	0.532156	-5.77721	7.60E-09	3.90E-07
LOC115184300	12.7339	0.00274133	0.438444	0.00622209	0.995036	NA		-0.0234232	0.439445	-0.0532123	0.957563	0.97739		-0.0206819	0.439225	-0.0470459	0.962477	0.979679
LOC115184356	354.475	0.0359667	0.180073	0.19977	0.841661	0.955636		-0.327557	0.179842	-1.82126	0.0685667	0.182939		-0.291591	0.179746	-1.62214	0.104773	0.233615
LOC115184385	40.8568	-0.621213	0.313678	-1.98182	0.0474993	0.329515		-0.330764	0.308363	-1.07119	0.284084	0.478186		-0.951977	0.312528	-3.04396	0.00233485	0.0134458
LOC115184391	166.144	0.21306	0.275383	0.77461	0.43857	0.776584		-0.996221	0.274285	-3.63064	2.83E-04	0.00270711		-0.783161	0.273742	-2.85914	0.00424786	0.0214176
LOC115184394	16.9084	-0.433545	0.411773	-1.06203	0.288222	NA		-0.571804	0.404277	-1.40747	0.159288	0.327204		-1.00535	0.408378	-2.45971	0.013905	0.0532935
LOC115184397	28.8285	5.84E-04	0.335573	0.00258351	0.997939	0.99881		-0.874231	0.330267	-2.6423	0.00823461	0.0385407		-0.873647	0.330049	-2.64183	0.00824597	0.0356992
LOC115184401	44.9595	0.456926	0.563089	0.772185	0.440005	0.77764		1.22465	0.56463	2.28839	0.022115	0.0805841		1.68157	0.564386	3.05373	0.00226014	0.0130911
LOC115184406	97.0281	0.31327	0.264659	1.18323	0.236717	0.620952		0.0749124	0.266337	0.281463	0.778356	0.87814		0.388182	0.265319	1.46258	0.143581	0.292217
LOC115184452	67.4878	-0.0233204	0.281434	-0.0829405	0.933899	0.981966		-0.591345	0.279438	-2.11498	0.0344317	0.111601		-0.614665	0.279431	-2.19864	0.0279038	0.0894332
LOC115184468	132.794	0.480961	0.376051	1.28775	0.197834	0.583991		-1.92764	0.374393	-5.13828	2.77E-07	8.39E-06		-1.44668	0.373225	-3.86081	1.13E-04	0.00119765
LOC115184479	222.38	0.0895329	0.207155	0.432305	0.66552	0.896013		-0.478036	0.206666	-2.31294	0.020726	0.077004		-0.388503	0.206416	-1.88199	0.0598378	0.156682
LOC115184531	56.5062	-0.30811	0.277783	-1.10943	0.267246	0.651213		-0.171457	0.275928	-0.621039	0.534574	0.708675		-0.479567	0.277484	-1.72782	0.0840207	0.199423
LOC115184533	162.085	0.273602	0.172932	1.58262	0.113508	0.471666		-0.699875	0.172019	-4.06839	4.73E-05	6.25E-04		-0.426273	0.170875	-2.49448	0.0126141	0.0495777
LOC115184534	22.3675	-0.178705	0.354865	-0.503538	0.614586	0.871405		-0.0999154	0.353638	-0.282679	0.777423	0.877637		-0.278621	0.354969	-0.784697	0.432631	0.611788
LOC115184535	26.5131	0.212803	0.370598	0.574342	0.565737	0.847765		-0.149985	0.37185	-0.403532	0.686557	0.819364		0.0628178	0.370329	0.169244	0.865605	0.927506
LOC115184536	12.0688	0.0401998	0.495493	0.0809197	0.935506	NA		0.0311409	0.496689	0.0628618	0.949877	0.973321		0.0713407	0.496332	0.143614	0.885805	0.938926
LOC115184546	26.6454	0.829272	0.552543	1.48836	0.136655	0.508678		-0.0932067	0.553621	-0.172355	0.863158	0.928066		0.736065	0.552564	1.3152	0.188443	0.352871
LOC115184547	13.3039	0.274244	0.498005	0.561944	0.574154	NA		-1.35785	0.49312	-2.72672	0.00639678	0.0316709		-1.0836	0.490798	-2.17829	0.0293844	0.0926811
LOC115184552	271.216	0.0822755	0.173575	0.473979	0.635515	0.880755		0.150037	0.174326	0.860697	0.389405	0.584719		0.232312	0.174123	1.33415	0.182153	0.34476
LOC115184554	7.47237	0.120142	0.576448	0.215258	0.829566	NA		-0.400715	0.576095	-0.695059	0.487018	0.66964		-0.280573	0.575709	-0.480778	0.630674	0.771307
LOC115184557	23.1524	-0.287111	0.428343	-0.669022	0.503481	0.815755		0.322729	0.429302	0.75082	0.452761	0.639965		0.0356181	0.430574	0.0836474	0.933337	0.964194
LOC115184560	221.89	-0.0810351	0.232751	-0.348148	0.727729	0.917941		-0.318721	0.232296	-1.37183	0.170116	0.342382		-0.399756	0.232397	-1.71991	0.0854495	0.201952
LOC115184575	73.4095	0.286376	0.333782	0.859122	0.390273	0.747435		-0.664622	0.333109	-1.99462	0.0460841	0.137198		-0.378246	0.332074	-1.13783	0.255191	0.431004
LOC115184664	7293.74	-0.381292	0.415548	-0.911711	0.361921	0.726024		1.43722	0.415579	3.46579	5.29E-04	0.00448209		1.05593	0.415584	2.55414	0.010645	0.0435576
LOC115184710	255.025	0.709963	0.388189	1.82347	0.0682328	0.384687		0.444929	0.389054	1.1481	0.250928	0.441186		1.15489	0.388653	2.96998	0.00297816	0.0162164
LOC115184789	24.7565	0.556598	0.432088	1.29074	0.196793	0.583282		-0.455194	0.433116	-1.05367	0.292033	0.48691		0.101405	0.43023	0.235109	0.814124	0.897399
LOC115184815	48.1964	0.332425	0.383877	0.868879	0.384913	0.743867		-0.691735	0.383172	-1.806	0.070918	0.187343		-0.35931	0.381808	-0.939654	0.347395	0.529644
LOC115184851	17.6269	-0.138074	0.547723	-0.247504	0.804518	NA		0.611955	0.549143	1.12257	0.26162	0.453162		0.473881	0.549346	0.876229	0.380906	0.563446
LOC115184868	9.06358	0.272182	0.553556	0.488599	0.625126	NA		0.103538	0.555389	0.188217	0.850707	0.920532		0.37572	0.554401	0.675478	0.499372	0.669898
LOC115184884	52.7581	-0.140988	0.255903	-0.550911	0.581695	0.85565		0.198074	0.257163	0.770228	0.441165	0.630159		0.0570855	0.257846	0.221672	0.824569	0.903002
LOC115184903	2310.46	0.102117	0.315066	0.323944	0.745981	0.924616		0.319334	0.315127	1.01373	0.31071	0.507058		0.421451	0.315115	1.33766	0.181006	0.343187
LOC115184906	30.1826	-0.0187265	0.390487	-0.0482705	0.961501	0.989658		-0.350709	0.389296	-0.900483	0.367863	0.563946		-0.369436	0.389263	-0.949049	0.342596	0.524824
LOC115184908	19.7179	0.0473239	0.503432	0.093764	0.925297	NA		0.298348	0.505083	0.592559	0.553477	0.722871		0.345672	0.504865	0.686257	0.492551	0.66388
LOC115184909	30.7153	0.694402	0.389272	1.78935	0.0735587	0.395431		-0.901611	0.388943	-2.3209	0.0202921	0.0757296		-0.207209	0.384671	-0.537929	0.590626	0.741189
LOC115184911	9.82251	0.507726	0.504693	1.01033	0.312338	NA		-0.383685	0.506283	-0.763936	0.444906	0.633302		0.124041	0.502691	0.244157	0.807109	0.89333
LOC115184917	760.342	0.249794	0.348507	0.719275	0.471971	0.796619		-1.66495	0.348172	-4.77563	1.79E-06	4.15E-05		-1.41515	0.348052	-4.05738	4.96E-05	6.13E-04
LOC115184924	85.6707	0.0604097	0.336545	0.179525	0.857525	0.960591		-0.0587454	0.336875	-0.17438	0.861567	0.927074		0.00166433	0.336665	0.00493626	0.996061	0.997858
LOC115184928	24.0478	0.807731	0.455035	1.75578	0.0791263	0.405598		0.712433	0.462964	1.56177	0.118341	0.267859		1.52016	0.460087	3.2954	9.83E-04	0.00677798
LOC115184929	30.4528	0.71894	0.419792	1.71617	0.0861315	0.423207		-0.641484	0.420587	-1.52974	0.126082	0.279234		0.0774558	0.417172	0.184244	0.853822	0.920557
LOC115184935	41.1987	0.886937	0.450521	1.97639	0.048111	0.330875		-0.897576	0.450787	-1.9976	0.0457598	0.136518		-0.0106397	0.448101	-0.0231469	0.981533	0.989952
LOC115184936	179.073	0.399356	0.237693	1.67993	0.0929705	0.436494		0.054994	0.238884	0.230399	0.817782	0.901024		0.45435	0.238071	1.90826	0.0563581	0.150262
LOC115184937	23.6406	-0.271328	0.396567	-0.683899	0.494039	0.810512		0.162887	0.396742	0.409807	0.681947	0.81624		-0.10844	0.398229	-0.272344	0.785357	0.878741
LOC115184939	132.337	-0.328981	0.250441	-1.31328	0.189089	0.575452		0.320713	0.250792	1.2784	0.201109	0.382578		-0.0082683	0.251529	-0.0327404	0.973882	0.98568
LOC115184941	24.2558	1.14075	0.557687	1.8857	0.0593352	0.364347		2.3576	0.568976	4.57776	4.70E-06	9.18E-05		3.49836	0.56774	6.04435	1.50E-09	9.42E-08
LOC115184942	3313.24	-0.0877761	0.2223	-0.394845	0.692957	0.906994		0.108062	0.222319	0.486061	0.626924	0.777719		0.020286	0.222327	0.0912499	0.927294	0.960794
LOC115184946	38.5619	0.221856	0.394692	0.572661	0.566874	0.84863		-2.02722	0.387498	-5.20132	1.98E-07	6.39E-06		-1.80537	0.385547	-4.65099	3.30E-06	6.50E-05
LOC115184952	22.1298	-0.294302	0.503691	-0.58373	0.559402	0.845227		0.205223	0.503828	0.405689	0.684971	0.818331		-0.0890795	0.504588	-0.177268	0.859298	0.923927
LOC115184955	25.999	-0.0225777	0.394239	-0.054188	0.956785	0.988393		-1.56645	0.385091	-4.0464	5.20E-05	6.72E-04		-1.58902	0.385087	-4.10224	4.09E-05	5.25E-04
LOC115184956	132.932	-0.516566	0.265527	-1.94628	0.0516211	0.342129		-0.589847	0.263032	-2.24092	0.0250315	0.0880648		-1.10641	0.264497	-4.18127	2.90E-05	3.94E-04
LOC115184967	42.4262	0.395715	0.379145	1.04078	0.29798	0.679681		0.378057	0.382834	0.990807	0.32178	0.517752		0.773772	0.381407	2.02782	0.0425791	0.122645
LOC115184968	17.6489	0.53789	0.468757	1.14676	0.25148	NA		-0.0643536	0.47174	-0.138267	0.89003	0.943684		0.473536	0.469026	1.00621	0.314313	0.49516
LOC115184969	23.0488	-0.170693	0.442772	-0.38927	0.697076	0.909132		-0.917216	0.438093	-2.08115	0.0374203	0.118551		-1.08791	0.439024	-2.46768	0.0135993	0.0523851
LOC115184974	150.819	0.0639547	0.238051	0.268572	0.788259	0.940168		0.48079	0.239836	2.00533	0.0449273	0.134766		0.544745	0.239645	2.27366	0.0229862	0.0777182
LOC115184976	27.5099	0.51979	0.485219	1.06592	0.286458	0.669711		0.191162	0.487647	0.397142	0.691263	0.822706		0.710951	0.486243	1.46069	0.144101	0.293117
LOC115184977	3452.55	0.0142554	0.24883	0.0572941	0.954311	0.987776		-0.120545	0.248832	-0.48443	0.62808	0.778582		-0.106289	0.248828	-0.427145	0.669274	0.799241
LOC115184981	362.822	-0.0824702	0.26631	-0.309666	0.756815	0.92848		-0.00828449	0.266346	-0.0311111	0.975181	0.987029		-0.0907546	0.266393	-0.340663	0.733357	0.844178
LOC115184982	14.5587	-0.30029	0.533834	-0.560031	0.575459	NA		0.349881	0.534454	0.652644	0.513986	0.691632		0.0495902	0.53525	0.0938527	0.925226	0.959704
LOC115184983	114.728	0.162842	0.239639	0.679591	0.496763	0.812041		-0.256009	0.239761	-1.06771	0.28565	0.479867		-0.0931661	0.239156	-0.389574	0.696851	0.818057
LOC115184987	68.402	0.324336	0.452527	0.715622	0.474225	0.798254		0.0737217	0.453318	0.163362	0.870233	0.932985		0.398057	0.452827	0.878497	0.379674	0.562122
LOC115184989	162.971	0.703985	0.339102	2.07546	0.0379436	0.297211		-0.167111	0.339918	-0.492217	0.622566	0.774499		0.536874	0.339004	1.58242	0.113555	0.247335
LOC115184991	8.90968	-0.204422	0.513258	-0.407646	0.683533	NA		-0.601159	0.508613	-1.172	0.241199	0.430746		-0.805581	0.510086	-1.57635	0.114945	0.249589
LOC115184994	28.6478	0.889288	0.51808	1.67803	0.0933406	0.436888		0.842454	0.52266	1.66543	0.0958261	0.231434		1.73174	0.521124	3.32433	8.86E-04	0.00624878
LOC115184996	61.6736	0.408037	0.350165	1.16604	0.243597	0.628213		-0.384408	0.350629	-1.09699	0.272646	0.465603		0.0236286	0.349205	0.0675143	0.946172	0.97048
LOC115184997	25.8869	0.564718	0.485666	1.15793	0.246891	0.631522		0.0738391	0.48795	0.15271	0.878627	0.937659		0.638557	0.486316	1.30862	0.190663	0.355508
LOC115184998	29.2382	0.13721	0.38336	0.357509	0.720711	0.916336		0.069876	0.385231	0.181646	0.855861	0.923518		0.207086	0.384399	0.538386	0.590311	0.741015
LOC115185005	148.535	0.213514	0.264149	0.808074	0.419048	0.765717		0.202519	0.265343	0.763465	0.445186	0.633377		0.416033	0.264877	1.57052	0.116293	0.251515
LOC115185007	112.895	-0.240144	0.5439	-0.425936	0.670154	0.897076		1.50373	0.544627	2.81698	0.00484777	0.0256207		1.26359	0.544689	2.39251	0.0167334	0.0612324
LOC115185010	243.713	-0.156734	0.181322	-0.864431	0.387351	0.745258		0.042426	0.181363	0.233885	0.815074	0.89927		-0.114308	0.181637	-0.629345	0.529123	0.694667
LOC115185013	91.0335	0.0966394	0.270731	0.356507	0.721461	0.916336		0.591255	0.273748	2.1607	0.0307183	0.102451		0.687895	0.273401	2.51626	0.0118608	0.0472637
LOC115185024	44.1606	-0.242612	0.333456	-0.726541	0.467507	0.793944		0.66078	0.336502	1.96327	0.0496149	0.144943		0.418168	0.337411	1.24096	0.214621	0.384125
LOC115185025	117.511	0.314986	0.404234	0.777579	0.436817	0.775395		0.248863	0.405102	0.615871	0.537979	0.710699		0.563848	0.404727	1.39286	0.163661	0.31992
LOC115185033	35.3697	-0.114442	0.467752	-0.243219	0.807836	0.945423		0.621889	0.46959	1.32735	0.184394	0.36208		0.507447	0.469786	1.0851	0.277878	0.456158
LOC115185035	55.979	-0.0887162	0.225847	-0.393023	0.694302	0.907993		-0.360108	0.223681	-1.60971	0.107461	0.250166		-0.448824	0.224181	-2.00195	0.0452897	0.128181
LOC115185056	13.3809	0.307263	0.407176	0.75105	0.452622	NA		0.434034	0.416462	1.04724	0.294989	0.490269		0.741297	0.413632	1.7904	0.0733904	0.181626
LOC115185143	966.547	-0.0128362	0.116061	-0.110596	0.911936	0.97764		-0.137037	0.116045	-1.1809	0.237642	0.426741		-0.149874	0.116033	-1.29165	0.196479	0.362753
LOC115185191	5.78431	-0.754601	0.595727	-1.33492	0.181901	NA		-0.0902596	0.595321	-0.145208	0.884546	0.940363		-0.844861	0.595735	-1.47666	0.139766	0.28689
LOC115185197	31.1475	0.0562324	0.577008	0.0914064	0.92717	0.981532		-2.63172	0.574396	-4.39917	1.09E-05	1.85E-04		-2.57549	0.574211	-4.31597	1.59E-05	2.40E-04
LOC115185200	14.2977	-0.162406	0.557138	-0.282354	0.777672	NA		1.22008	0.560457	2.21564	0.0267161	0.0925454		1.05768	0.560691	1.93836	0.052579	0.142884
LOC115185201	103.701	0.295832	0.596062	0.731238	0.464634	0.791841		-2.03686	0.596099	-3.42126	6.23E-04	0.00512116		-1.74103	0.596113	-2.69649	0.0070075	0.0315684
LOC115185202	26.9585	-0.141578	0.507284	-0.302787	0.762052	0.929916		-2.65457	0.496746	-5.2016	1.98E-07	6.39E-06		-2.79615	0.49773	-5.48222	4.20E-08	1.73E-06
LOC115185204	21.8425	-0.0256305	0.585752	-0.0863223	0.93121	NA		-1.60659	0.586308	-2.59719	0.00939888	0.0425786		-1.63222	0.586308	-2.68169	0.00732505	0.0326279
LOC115185212	257.037	0.484917	0.256504	1.89043	0.0587002	0.362605		-0.158416	0.257067	-0.616395	0.537634	0.710543		0.326501	0.256426	1.27299	0.203023	0.370944
LOC115185214	10.4151	0.497791	0.523578	0.945538	0.344384	NA		-0.141526	0.525876	-0.270272	0.786951	0.883517		0.356265	0.523404	0.673537	0.500606	0.670826
LOC115185216	9.70157	-0.634812	0.527253	-1.19691	0.231341	NA		0.509396	0.527311	0.956943	0.338596	0.534257		-0.125416	0.530257	-0.237239	0.812472	0.896411
LOC115185219	181.357	0.116135	0.233652	0.49717	0.619069	0.872925		-0.484434	0.233182	-2.07713	0.0377895	0.119387		-0.368299	0.232861	-1.58126	0.113818	0.247719
LOC115185252	111.519	0.260348	0.411846	0.635522	0.525088	0.827926		-1.10436	0.411024	-2.68286	0.00729948	0.0350771		-0.84401	0.410561	-2.04912	0.0404506	0.117912
LOC115185345	824.826	1.30744	0.386024	3.37824	7.30E-04	0.0428812		0.0828915	0.386334	0.215795	0.829147	0.907316		1.39033	0.386082	3.59351	3.26E-04	0.00279721
LOC115185398	19.1415	0.170964	0.516964	0.336447	0.736534	NA		-0.603083	0.516119	-1.16685	0.243269	0.432896		-0.432119	0.515463	-0.831734	0.405559	0.586284
LOC115185415	30.2332	-0.216582	0.410549	-0.527425	0.597899	0.862675		0.0647833	0.410463	0.157398	0.874931	0.935893		-0.151798	0.411307	-0.369145	0.71202	0.828276
LOC115185451	162.225	0.327938	0.405922	0.811543	0.417054	0.764633		-1.0357	0.405457	-2.5518	0.0107168	0.0470914		-0.707767	0.405063	-1.74152	0.0815931	0.195425
LOC115185520	67.8797	0.111733	0.365196	0.306147	0.759492	0.929191		-0.149229	0.365443	-0.408516	0.682895	0.817016		-0.0374967	0.365078	-0.10276	0.918153	0.955995
LOC115185523	903.443	0.0246344	0.236501	0.104178	0.917028	0.978543		-0.601317	0.236323	-2.54409	0.0109562	0.0478301		-0.576683	0.236299	-2.44011	0.014683	0.0554505
LOC115185529	293.591	-0.0608913	0.45808	-0.133366	0.893904	0.971548		-0.328341	0.457994	-0.715591	0.474244	0.657727		-0.389233	0.458006	-0.848958	0.395905	0.577464
LOC115185532	74.8988	-0.0486917	0.305479	-0.159347	0.873395	0.96592		0.327722	0.306947	1.06792	0.285556	0.479791		0.27903	0.307017	0.909234	0.363227	0.545568
LOC115185624	39.4337	0.855168	0.383637	2.22382	0.0261607	0.254833		0.013449	0.387632	0.0360957	0.971206	0.98484		0.868617	0.384287	2.2552	0.0241209	0.0803825
LOC115185682	72.7818	0.281274	0.389126	0.72013	0.471445	0.796369		0.876377	0.392417	2.24184	0.0249714	0.08794		1.15765	0.391877	2.95861	0.00309027	0.0167175
LOC115185714	149.425	0.354973	0.362096	0.979848	0.327161	0.700347		0.0500058	0.362751	0.138099	0.890162	0.943784		0.404979	0.362311	1.11741	0.263817	0.440313
LOC115185756	141.597	0.215433	0.243431	0.88478	0.376275	0.737074		0.0967249	0.24455	0.395692	0.692332	0.823425		0.312158	0.243987	1.27925	0.20081	0.368326
LOC115185772	188.839	0.0182376	0.224108	0.0813948	0.935128	0.982269		1.32506	0.228224	5.80645	6.38E-09	3.36E-07		1.34329	0.228153	5.88819	3.90E-09	2.19E-07
LOC115185802	72.2861	-1.10956	0.486614	-2.29256	0.0218733	0.236547		0.148151	0.485473	0.300939	0.763461	0.868946		-0.961407	0.486849	-1.99154	0.0464216	0.130523
LOC115185805	154.244	0.10775	0.221716	0.485824	0.627092	0.877327		0.402588	0.223503	1.80171	0.0715905	0.188516		0.510338	0.223195	2.28669	0.0222138	0.0757705
LOC115185807	109.865	0.204798	0.243686	0.840982	0.400358	0.754554		-0.499698	0.243191	-2.05499	0.0398798	0.124129		-0.2949	0.242385	-1.21661	0.223754	0.394545
LOC115185813	19.2964	0.30732	0.512828	0.622219	0.533798	NA		-1.51366	0.509474	-2.94765	0.003202	0.0185722		-1.20634	0.507822	-2.33745	0.0194157	0.0684897
LOC115185815	11.6317	0.211491	0.542699	0.405231	0.685307	NA		-1.15661	0.539909	-2.12087	0.0339326	0.110412		-0.945122	0.53876	-1.72263	0.0849563	0.201148
LOC115185817	24.1286	-0.4537	0.438776	-1.04045	0.298129	0.679681		-0.6549	0.433832	-1.50029	0.133539	0.290483		-1.1086	0.436419	-2.5339	0.0112802	0.0455233
LOC115185818	31.9048	0.163805	0.553219	0.43591	0.662902	0.894782		-4.35402	0.536462	-7.47503	7.72E-14	1.16E-11		-4.19021	0.534039	-7.27716	3.41E-13	5.50E-11
LOC115185820	9.19871	-0.683408	0.575118	-1.25634	0.208993	NA		-0.619203	0.572087	-1.03766	0.299428	0.495078		-1.30261	0.574083	-2.27904	0.0226647	0.0768811
LOC115185830	414.982	0.150489	0.2366	0.636182	0.524658	0.827926		-0.544793	0.236376	-2.30462	0.0211879	0.0781162		-0.394304	0.2362	-1.66914	0.0950887	0.217813
LOC115185845	116.92	-0.200807	0.263345	-0.763194	0.445348	0.780658		-0.565125	0.261607	-2.15889	0.0308588	0.102789		-0.765932	0.262167	-2.92062	0.00349332	0.0183923
LOC115185881	13.6824	-0.00779869	0.550177	-0.0146995	0.988272	NA		-0.469789	0.549301	-0.848878	0.395949	0.590239		-0.477588	0.54925	-0.863839	0.387676	0.569551
LOC115185996	1232.53	-0.133788	0.241607	-0.553529	0.579902	0.854855		0.9681	0.241954	4.00177	6.29E-05	7.88E-04		0.834312	0.24198	3.44872	5.63E-04	0.00434213
LOC115186072	1387.16	0.428702	0.514066	0.822752	0.410649	0.760549		0.557264	0.514119	1.09946	0.271568	0.464471		0.985966	0.514102	1.92214	0.0545883	0.14686
LOC115186134	595.904	0.0238271	0.184407	0.129213	0.897189	0.972666		-0.571032	0.184062	-3.10215	0.00192119	0.0124653		-0.547205	0.184013	-2.97352	0.00294407	0.0160833
LOC115186215	9.31545	0.900851	0.501906	1.83846	0.0659946	NA		-1.56774	0.498459	-3.13698	0.00170699	0.0113375		-0.666892	0.488428	-1.34294	0.179292	0.341178
LOC115186223	232.466	0.275807	0.221517	1.24545	0.212968	0.598271		-0.534779	0.22131	-2.41652	0.0156698	0.062508		-0.258971	0.220738	-1.17311	0.240751	0.414486
LOC115186231	16.7102	-0.399143	0.513243	-0.785749	0.432015	NA		-0.308371	0.511084	-0.597713	0.550031	0.720451		-0.707514	0.512583	-1.38139	0.167159	0.324615
LOC115186240	17.8279	-0.479012	0.543921	-0.872814	0.382765	NA		0.571467	0.544494	1.0446	0.296207	0.491477		0.092455	0.54541	0.173621	0.862163	0.925166
LOC115186241	8.98743	0.2628	0.5357	0.502676	0.615192	NA		-0.779428	0.533901	-1.45725	0.145046	0.307246		-0.516627	0.532205	-0.959316	0.3374	0.519571
LOC115186244	67.2231	0.629018	0.369253	1.70855	0.0875345	0.425203		-1.28371	0.368038	-3.48458	4.93E-04	0.00423775		-0.65469	0.365744	-1.78435	0.0743662	0.183171
LOC115186245	11.0925	-1.14595	0.495148	-2.31515	0.0206049	NA		0.380693	0.489871	0.765945	0.443709	0.632494		-0.765254	0.497924	-1.55325	0.120364	0.257976
LOC115186247	91.2348	0.546882	0.280272	1.95382	0.0507227	0.338786		-1.29542	0.278526	-4.64788	3.35E-06	6.96E-05		-0.748538	0.276078	-2.70843	0.00676018	0.0307139
LOC115186250	104.436	0.247433	0.335883	0.734961	0.462363	0.790669		0.881563	0.338931	2.60607	0.00915878	0.0417836		1.129	0.338476	3.33794	8.44E-04	0.00599959
LOC115186252	12.3079	0.535395	0.48923	1.08995	0.275734	NA		-0.0964987	0.492527	-0.196349	0.844337	0.916663		0.438896	0.489332	0.89114	0.372854	0.555547
LOC115186253	35.1517	-0.135789	0.562427	-0.219408	0.826332	0.951123		3.45118	0.571343	6.83046	8.46E-12	8.53E-10		3.31539	0.571409	6.66681	2.61E-11	2.71E-09
LOC115186258	14.7612	0.447296	0.399161	1.10197	0.270473	NA		2.42391	0.449912	5.2628	1.42E-07	4.83E-06		2.8712	0.44724	6.16076	7.24E-10	4.97E-08
LOC115186271	60.8225	-0.0201082	0.360156	-0.055764	0.95553	0.988235		-0.775775	0.358173	-2.1627	0.0305641	0.102137		-0.795883	0.358153	-2.21899	0.0264871	0.0860626
LOC115186277	93.6669	0.472882	0.414808	1.13576	0.256058	0.640859		0.442567	0.416408	1.06858	0.285258	0.479419		0.915449	0.415788	2.20246	0.0276327	0.0888148
LOC115186278	163.273	0.2867	0.287932	0.994034	0.320206	0.695641		1.16281	0.291373	3.99405	6.50E-05	8.09E-04		1.44951	0.290955	4.98207	6.29E-07	1.62E-05
LOC115186282	51.2509	0.123336	0.277488	0.444625	0.65659	0.891656		-0.266707	0.277441	-0.961258	0.336422	0.532232		-0.143371	0.276585	-0.518367	0.604202	0.752013
LOC115186295	135.408	0.820958	0.282867	2.89917	0.00374156	0.0983217		0.595744	0.286539	2.08304	0.0372479	0.118198		1.4167	0.28502	4.96856	6.75E-07	1.71E-05
LOC115186304	65.9343	0.138232	0.298368	0.462712	0.643571	0.885623		0.6743	0.30255	2.22998	0.0257486	0.0899553		0.812532	0.30201	2.69057	0.00713308	0.031955
LOC115186326	30.1897	0.113132	0.596546	0.191832	0.847874	0.957385		-0.143761	0.596545	-0.242362	0.8085	0.895455		-0.0306291	0.596547	-0.0505917	0.959651	0.978009
LOC115186329	9.78798	0.0685687	0.461937	0.149454	0.881196	NA		-0.899197	0.455388	-1.95988	0.05001	0.14571		-0.830628	0.454278	-1.81486	0.0695453	0.174872
LOC115186333	15.9131	-0.0365349	0.565717	-0.0646764	0.948432	NA		-0.0427755	0.565801	-0.0752041	0.940052	0.967854		-0.0793105	0.565817	-0.139838	0.888788	0.940532
LOC115186339	2188.05	0.28377	0.568434	0.484484	0.628042	0.877779		0.61513	0.568446	1.11387	0.265333	0.457469		0.8989	0.568443	1.59834	0.109968	0.241833
LOC115186346	22.5503	-0.170501	0.519193	-0.327943	0.742955	0.924149		0.179649	0.519555	0.345418	0.72978	0.847817		0.00914825	0.51989	0.0179256	0.985698	0.992498
LOC115186347	105.306	-0.033999	0.24824	-0.137015	0.891019	0.97116		0.406001	0.250014	1.62399	0.104379	0.245274		0.372002	0.250039	1.48789	0.136779	0.282827
LOC115186351	68.5239	-0.407061	0.415804	-0.976732	0.328702	0.701611		0.619968	0.416576	1.48736	0.13692	0.295844		0.212907	0.417239	0.512167	0.608534	0.755296
LOC115186352	9549.15	0.256274	0.583271	0.411094	0.681004	0.901307		1.1696	0.583274	2.14968	0.0315808	0.104612		1.42587	0.583274	2.56076	0.0104445	0.0429623
LOC115186353	10003.7	0.389321	0.483814	0.794352	0.426991	0.770423		0.90423	0.483828	1.89073	0.0586609	0.163903		1.29355	0.483825	2.68506	0.00725175	0.0323591
LOC115186367	53.0342	0.633877	0.580152	1.05474	0.291544	0.675256		0.395586	0.580537	0.718075	0.472711	0.656578		1.02946	0.580356	1.77131	0.0765086	0.187022
LOC115186368	18.64	-0.449661	0.501797	-0.908223	0.36376	NA		-0.671245	0.497927	-1.33191	0.182889	0.360002		-1.12091	0.499915	-2.23414	0.0254736	0.0836722
LOC115186394	15.6382	-0.70841	0.442936	-1.59313	0.111131	NA		0.578202	0.442982	1.29781	0.194353	0.374429		-0.130208	0.447458	-0.291023	0.771034	0.869527
LOC115186395	23.8161	-0.331923	0.44689	-0.741251	0.458541	0.788583		0.384373	0.447804	0.857047	0.391419	0.586003		0.0524496	0.449073	0.117663	0.906334	0.950288
LOC115186400	15.6338	-0.240895	0.487929	-0.494019	0.621293	NA		0.0661293	0.487723	0.134563	0.892957	0.945544		-0.174766	0.488751	-0.358537	0.719942	0.834677
LOC115186407	8.78879	-0.0942389	0.558453	-0.17221	0.863272	NA		-0.193859	0.557919	-0.345744	0.729535	0.847626		-0.288098	0.558166	-0.517707	0.604663	0.752344
LOC115186421	7.92665	0.846305	0.588266	1.56064	0.11861	NA		-1.50169	0.587604	-2.58046	0.00986684	0.0441974		-0.655384	0.58581	-1.04919	0.29409	0.473626
LOC115186434	130.454	-0.0768486	0.477444	-0.161833	0.871437	0.965051		-0.474672	0.477175	-0.991427	0.321477	0.517498		-0.551521	0.477211	-1.15325	0.248808	0.42337
LOC115186436	12.9497	0.18374	0.550426	0.334254	0.738188	NA		-0.165594	0.550819	-0.301338	0.763157	0.868823		0.0181468	0.550263	0.0323978	0.974155	0.98583
LOC115186444	90.2707	0.401347	0.290657	1.3791	0.167863	0.54889		0.530004	0.294128	1.80398	0.0712342	0.187983		0.931351	0.293035	3.17742	0.00148592	0.00940909
LOC115186451	17.3608	-0.278332	0.471378	-0.592584	0.55346	NA		-0.176996	0.469685	-0.376066	0.706868	0.832513		-0.455328	0.471049	-0.967415	0.333337	0.515164
LOC115186454	19.4986	0.14399	0.500055	0.289348	0.772315	NA		-0.409357	0.499609	-0.818829	0.412884	0.605943		-0.265367	0.498977	-0.530328	0.595885	0.745729
LOC115186462	9.829	0.223681	0.594681	0.372207	0.709739	NA		0.0598522	0.594852	0.103609	0.91748	0.956836		0.283533	0.594756	0.475347	0.63454	0.774091
LOC115186470	29.6539	-0.163027	0.548749	-0.302807	0.762037	0.929916		-0.559416	0.548013	-1.00789	0.313509	0.509694		-0.722442	0.548211	-1.31025	0.19011	0.354901
LOC115186485	169.925	0.115006	0.248075	0.463734	0.642838	0.885147		-0.351163	0.247869	-1.41664	0.156589	0.32336		-0.236157	0.247567	-0.953769	0.340201	0.522243
LOC115186489	28.6182	-0.48658	0.48908	-0.986042	0.324113	0.698464		0.832637	0.490611	1.69478	0.0901166	0.221965		0.346057	0.491674	0.712273	0.476296	0.649856
LOC115186498	91.4975	0.389568	0.278638	1.39851	0.161961	0.541127		-0.593549	0.278429	-2.13137	0.0330583	0.108372		-0.203982	0.276989	-0.73607	0.461688	0.637956
LOC115186508	12.1469	0.43776	0.497757	0.874493	0.38185	NA		0.191595	0.502067	0.385328	0.699995	0.82836		0.629354	0.49974	1.25594	0.209139	0.378057
LOC115186511	10.2493	0.104675	0.545685	0.192588	0.847282	NA		-0.00278071	0.546556	-0.00517946	0.995867	0.997864		0.101895	0.546094	0.187035	0.851634	0.919513
LOC115186516	166.724	0.610473	0.312645	1.9506	0.0511044	0.339668		0.344231	0.314303	1.09723	0.272541	0.465592		0.954704	0.313484	3.04478	0.00232849	0.0134185
LOC115186523	40.6018	0.415795	0.324945	1.28366	0.199261	0.585668		-1.21573	0.321561	-3.77512	1.60E-04	0.00170164		-0.799935	0.318292	-2.50778	0.0121491	0.0481132
LOC115186551	673.499	0.276528	0.240791	1.14875	0.250659	0.635644		-0.721127	0.240633	-2.99663	0.00272978	0.0163841		-0.444599	0.240446	-1.84867	0.0645056	0.165461
LOC115186563	13.1637	0.290203	0.509106	0.568698	0.569561	NA		3.64E-04	0.511039	3.63E-04	0.999711	0.999907		0.290567	0.509661	0.567841	0.570143	0.726741
LOC115186592	10.9828	0.311942	0.502425	0.616489	0.537572	NA		0.688395	0.509949	1.37133	0.170273	0.342449		1.00034	0.508303	1.97912	0.0478023	0.133265
LOC115186595	122.917	0.331511	0.279223	1.18684	0.235289	0.619852		0.249603	0.280955	0.889135	0.37393	0.569752		0.581115	0.280195	2.07394	0.0380844	0.112784
LOC115186598	76.0692	-0.825269	0.596582	-1.8431	0.0653138	0.378846		-1.12116	0.596589	-1.67122	0.0946788	0.22994		-1.94643	0.596585	-3.50344	4.59E-04	0.00368747
LOC115186601	55.8261	0.43167	0.500308	0.86125	0.3891	0.746474		-0.104411	0.500845	-0.209386	0.834147	0.910474		0.327259	0.500308	0.651479	0.514737	0.683557
LOC115186608	213.228	0.228171	0.320306	0.713307	0.475656	0.799057		-0.809656	0.319846	-2.53043	0.0113923	0.049209		-0.581485	0.319515	-1.81822	0.0690301	0.173918
LOC115186612	16.8495	0.289174	0.570418	0.515981	0.605868	NA		-0.513335	0.570302	-0.901729	0.367201	0.563206		-0.224161	0.569847	-0.386673	0.698998	0.81929
LOC115186632	160.002	0.319343	0.238183	1.34086	0.179967	0.563992		-0.198194	0.23874	-0.830244	0.406401	0.600169		0.12115	0.237956	0.509035	0.610728	0.756925
LOC115186635	13.3553	-0.0305296	0.48435	-0.0628197	0.94991	NA		0.0936344	0.485528	0.192774	0.847136	0.91837		0.0631049	0.48556	0.130205	0.896404	0.944357
LOC115186636	12.756	0.298703	0.548264	0.549059	0.582965	NA		-0.4408	0.548239	-0.806039	0.42022	0.612502		-0.142097	0.547256	-0.258231	0.796229	0.885417
LOC115186638	16.555	0.637317	0.512386	1.23525	0.216739	NA		0.140856	0.515668	0.278407	0.7807	0.879528		0.778173	0.513498	1.50986	0.131079	0.274676
LOC115186643	66.0899	0.245016	0.595023	0.577095	0.563875	0.847009		-1.69168	0.595092	-2.81802	0.00483211	0.0255758		-1.44667	0.595116	-2.24527	0.0247506	0.081976
LOC115186652	17.179	-0.2599	0.535719	-0.485285	0.627474	NA		0.0509201	0.535513	0.0935888	0.925436	0.961282		-0.20898	0.536112	-0.391156	0.695682	0.817359
LOC115186674	2586.96	-0.0216248	0.216314	-0.0999571	0.920378	0.979433		0.567293	0.216436	2.62127	0.00876029	0.040381		0.545668	0.216435	2.52138	0.0116895	0.0467814
LOC115186685	14.3626	0.755626	0.44926	1.67626	0.0936873	NA		0.0440005	0.455869	0.10026	0.920138	0.958303		0.799627	0.450692	1.76944	0.0768208	0.18748
LOC115186728	9.13304	-0.00733651	0.462763	-0.0160153	0.987222	NA		0.124265	0.46537	0.267015	0.789458	0.884517		0.116928	0.465224	0.251269	0.801606	0.889181
LOC115186729	31.7442	0.61305	0.383544	1.60206	0.109141	0.46451		-0.876095	0.382959	-2.28866	0.0220989	0.0805597		-0.263045	0.379172	-0.692983	0.48832	0.660392
LOC115186738	10.5597	-0.245264	0.566541	-0.436643	0.66237	NA		-0.0596148	0.566119	-0.103948	0.917211	0.956773		-0.304879	0.56665	-0.539987	0.589206	0.740168
LOC115186748	17.3735	0.158078	0.487716	0.324648	0.745448	NA		-0.110304	0.488496	-0.226105	0.82112	0.902885		0.0477746	0.487707	0.0979266	0.921991	0.958142
LOC115186769	67.5175	-0.530905	0.443419	-1.19707	0.231278	0.615786		0.309553	0.443254	0.696289	0.486248	0.668985		-0.221352	0.444059	-0.500161	0.616961	0.761881
LOC115186779	62.8291	0.14846	0.448247	0.330724	0.740853	0.923044		0.0587137	0.448818	0.131162	0.895647	0.947008		0.207174	0.44854	0.461674	0.644315	0.781246
LOC115186780	11227.6	-0.932555	0.443858	-2.1062	0.0351872	0.28912		0.1776	0.443851	0.397651	0.690887	0.822489		-0.754956	0.44386	-1.70854	0.0875355	0.205166
LOC115186784	12.9202	-0.559043	0.564016	-0.977758	0.328194	NA		0.589762	0.564408	1.03305	0.30158	0.497386		0.0307191	0.565416	0.0573427	0.954272	0.975146
LOC115186801	135.581	-0.289252	0.210097	-1.3765	0.168666	0.549749		0.444026	0.211112	2.10294	0.0354708	0.113949		0.154774	0.211876	0.730747	0.464934	0.640649
LOC115186843	784.641	0.405872	0.26086	1.55557	0.119811	0.482331		0.158272	0.261149	0.606288	0.544324	0.715826		0.564143	0.260986	2.16143	0.0306622	0.0955178
LOC115186869	120.941	-0.117537	0.224809	-0.522713	0.601174	0.86415		0.667587	0.227331	2.93679	0.00331633	0.0191023		0.55005	0.227586	2.4175	0.0156274	0.0581734
LOC115186885	6958.52	-0.469614	0.163195	-2.87784	0.00400406	0.10199		-0.632875	0.163107	-3.87984	1.05E-04	0.0011945		-1.10249	0.163155	-6.75724	1.41E-11	1.56E-09
LOC115186912	224.862	-0.247861	0.313689	-0.789959	0.429552	0.771378		0.221242	0.313809	0.704783	0.480946	0.664177		-0.026619	0.314037	-0.0847479	0.932462	0.963774
LOC115186949	14.567	1.96608	0.562228	3.42992	6.04E-04	NA		-0.376648	0.565896	-0.723839	0.469165	0.65393		1.58943	0.561162	2.72575	0.00641563	0.0294483
LOC115186975	195.907	-0.313774	0.304287	-1.03075	0.30266	0.682437		0.400023	0.3046	1.31295	0.189198	0.367901		0.0862493	0.304947	0.283081	0.777115	0.873782
LOC115187062	196.802	-0.154274	0.193149	-0.798662	0.424486	0.768718		-0.193827	0.192618	-1.00625	0.314296	0.510476		-0.348101	0.192945	-1.80399	0.071233	0.177837
LOC115187073	156.181	0.461375	0.231444	1.99306	0.0462553	0.325479		0.103062	0.233131	0.442372	0.65822	0.799612		0.564436	0.232042	2.43204	0.015014	0.0563771
LOC115187145	11.1859	0.167436	0.475031	0.357269	0.72089	NA		-0.91414	0.470543	-1.93275	0.0532671	0.152883		-0.746704	0.46871	-1.58163	0.113735	0.24759
LOC115187186	151.239	0.329271	0.292012	1.12759	0.259492	0.644005		-0.0163477	0.292798	-0.0557841	0.955514	0.976243		0.312923	0.29219	1.07089	0.284221	0.462983
LOC115187227	712.811	-0.261784	0.237427	-1.10283	0.270103	0.654234		-0.383445	0.237153	-1.61655	0.105975	0.247767		-0.64523	0.237291	-2.71903	0.0065473	0.0299317
LOC115187228	8.51182	0.529005	0.589444	0.941092	0.346658	NA		-0.887485	0.589216	-1.52003	0.128503	0.283017		-0.35848	0.588479	-0.584202	0.559084	0.718638
LOC115187232	60.5709	0.15398	0.311397	0.49483	0.62072	0.874118		-0.417165	0.310897	-1.34161	0.179722	0.355644		-0.263185	0.310131	-0.848344	0.396247	0.577862
LOC115187237	13.4106	0.130796	0.536813	0.253105	0.800187	NA		-1.027	0.534305	-1.909	0.0562623	0.15923		-0.896206	0.53361	-1.65957	0.0970015	0.220858
LOC115187292	104.126	0.19066	0.398801	0.478063	0.632605	0.879523		-0.0308999	0.39921	-0.0775333	0.938199	0.967184		0.15976	0.398912	0.400272	0.688956	0.812578
LOC115187304	10.7947	0.506563	0.554493	0.991336	0.321521	NA		-1.90755	0.550225	-3.42176	6.22E-04	0.00511679		-1.40099	0.546994	-2.47752	0.0132299	0.0512904
LOC115187306	80.4956	-0.104636	0.315929	-0.330739	0.740841	0.923044		1.33313	0.321266	4.15211	3.29E-05	4.64E-04		1.22849	0.321445	3.82581	1.30E-04	0.00133893
LOC115187313	105.313	-0.954981	0.455511	-2.1133	0.0345752	0.287412		-0.398726	0.454078	-0.869669	0.384481	0.580064		-1.35371	0.455268	-2.98049	0.00287786	0.0157906
LOC115187315	20.6626	-0.296587	0.439524	-0.67717	0.498298	NA		-0.0484837	0.438317	-0.110233	0.912225	0.954296		-0.345071	0.439838	-0.786115	0.4318	0.611374
LOC115187319	73.2009	0.86241	0.463885	1.85159	0.0640853	0.376121		0.0361984	0.465201	0.0790594	0.936985	0.966531		0.898608	0.464125	1.92929	0.0536952	0.145113
LOC115187320	16.3684	0.360958	0.419258	0.861324	0.38906	NA		-0.162373	0.421745	-0.385879	0.699586	0.828112		0.198585	0.418834	0.473011	0.636205	0.775475
LOC115187321	25.4937	0.0645839	0.423954	0.153491	0.878011	0.967104		-0.647816	0.421829	-1.53238	0.12543	0.278333		-0.583232	0.421322	-1.3803	0.167495	0.325015
LOC115187322	392.331	-0.423063	0.289198	-1.4621	0.143713	0.518236		0.725594	0.289561	2.50566	0.0122223	0.0518803		0.302531	0.289811	1.04468	0.296169	0.475503
LOC115187330	23.2139	-0.102409	0.487074	-0.210076	0.833608	0.952639		0.186573	0.48782	0.382789	0.701876	0.829421		0.0841639	0.488058	0.17314	0.862541	0.925373
LOC115187336	352.948	-1.18126	0.316127	-3.73612	1.87E-04	0.0182739		0.572649	0.315698	1.81131	0.0700932	0.185852		-0.608614	0.316536	-1.92499	0.0542304	0.146148
LOC115187344	62.5975	0.758991	0.523412	1.18586	0.235677	0.619852		0.327488	0.523241	1.80852	0.070526	0.186603		1.08648	0.523334	2.97767	0.00290453	0.0159078
LOC115187353	69.6578	-0.919273	0.37276	-2.46425	0.0137301	0.1881		0.597703	0.372169	1.60253	0.109039	0.25285		-0.321571	0.374385	-0.860558	0.389481	0.571478
LOC115187356	241.775	0.289998	0.193791	1.49697	0.134402	0.504912		-0.861306	0.192987	-4.46263	8.10E-06	1.45E-04		-0.571308	0.192237	-2.97144	0.00296406	0.0161607
LOC115187357	111.03	-0.402245	0.226711	-1.77502	0.0758949	0.400067		-0.452349	0.224031	-2.01861	0.0435276	0.131849		-0.854594	0.2256	-3.78758	1.52E-04	0.00151414
LOC115187364	2254.27	0.0598807	0.494363	0.121708	0.90313	0.974982		-0.356784	0.494358	-0.720554	0.471184	0.655367		-0.296903	0.494355	-0.598851	0.549272	0.710313
LOC115187367	36.5396	0.066422	0.47568	0.14088	0.887965	0.970492		-0.777543	0.474365	-1.6334	0.102386	0.242254		-0.711121	0.474102	-1.49339	0.135335	0.280809
LOC115187372	43.7413	-0.185636	0.461217	-0.401458	0.688083	0.904633		0.29576	0.461783	0.640121	0.522094	0.698396		0.110124	0.462107	0.239202	0.810949	0.895271
LOC115187376	4798.45	0.303044	0.408562	0.741272	0.458529	0.788583		-0.0216579	0.408574	-0.0530855	0.957664	0.977413		0.281386	0.408565	0.688178	0.491341	0.662993
LOC115187377	48.7879	0.146161	0.277875	0.524923	0.599637	0.863314		0.739566	0.2847	2.59958	0.00933385	0.042407		0.885727	0.283874	3.11994	0.00180886	0.0109818
LOC115187378	29.167	0.122442	0.418332	0.293896	0.768837	0.932781		-0.763098	0.416178	-1.82901	0.0673988	0.180934		-0.640656	0.415397	-1.53733	0.124212	0.264178
LOC115187383	37.131	0.0647914	0.366465	0.176282	0.860073	0.961685		0.710351	0.371393	1.91759	0.0551632	0.157116		0.775142	0.371032	2.09326	0.0363257	0.108925
LOC115187387	41.2834	0.164987	0.516656	0.31475	0.752952	0.927721		0.623323	0.51807	1.21629	0.223876	0.410035		0.78831	0.517845	1.53033	0.125936	0.26682
LOC115187390	11.7422	0.222789	0.431431	0.51677	0.605317	NA		-0.157265	0.433392	-0.363261	0.71641	0.83927		0.0655237	0.430984	0.151389	0.879669	0.935396
LOC115187391	24.1786	-0.195792	0.364509	-0.537631	0.590832	0.859959		-0.0753109	0.363479	-0.207152	0.835891	0.911248		-0.271102	0.364766	-0.74337	0.457257	0.634233
LOC115187397	27265.5	0.306299	0.53704	0.584795	0.558686	0.844783		-1.0524	0.537039	-1.95242	0.0508883	0.147873		-0.7461	0.537038	-1.36763	0.171429	0.330621
LOC115187398	19.5151	0.644404	0.571558	1.27265	0.203143	NA		-2.04397	0.569962	-3.58582	3.36E-04	0.00311384		-1.39956	0.568356	-2.3485	0.018849	0.0670684
LOC115187401	67.6884	0.252329	0.465966	0.542343	0.587582	0.85869		-0.267572	0.466116	-0.574795	0.56543	0.731573		-0.0152434	0.465732	-0.032773	0.973856	0.98568
LOC115187402	36.4564	-0.316633	0.324192	-0.976203	0.328964	0.701738		0.215431	0.324419	0.663387	0.507083	0.686061		-0.101202	0.326152	-0.310053	0.756521	0.859427
LOC115187414	142.413	-0.201953	0.397649	-0.507908	0.611518	0.869587		0.0621411	0.397639	0.156103	0.875952	0.936425		-0.139812	0.39782	-0.35161	0.725131	0.838067
LOC115187415	14.004	0.262142	0.518943	0.496419	0.619599	NA		0.985114	0.525431	1.90413	0.0568937	0.160569		1.24726	0.524541	2.39211	0.0167518	0.061273
LOC115187445	16.8779	-0.045688	0.50953	-0.0897059	0.928521	NA		-0.164523	0.50925	-0.322311	0.747217	0.858792		-0.210211	0.509325	-0.411989	0.680347	0.806913
LOC115187461	12.0777	-0.324561	0.561914	-0.606085	0.544458	NA		-1.12325	0.558337	-1.95368	0.0507395	0.147526		-1.44781	0.559456	-2.54876	0.0108105	0.0440411
LOC115187515	10.9778	0.0503179	0.563462	0.0925597	0.926253	NA		-0.760247	0.562057	-1.33573	0.181639	0.358304		-0.709929	0.561829	-1.24438	0.213359	0.38275
LOC115187518	71.9807	0.358842	0.268633	1.33631	0.181449	0.566619		-0.314753	0.269351	-1.16905	0.242383	0.432023		0.0440887	0.267686	0.164439	0.869385	0.929802
LOC115187522	46.2301	0.277403	0.293775	0.94574	0.344281	0.712888		-0.808674	0.291659	-2.77062	0.00559491	0.0285084		-0.531271	0.289614	-1.83229	0.0669084	0.169951
LOC115187525	1447.49	-0.442454	0.223475	-1.97991	0.0477138	0.329906		0.129966	0.22342	0.581625	0.560819	0.728042		-0.312488	0.223536	-1.39803	0.162104	0.317937
LOC115187575	40.5699	0.886387	0.43092	2.03804	0.0415457	0.308934		0.820636	0.437487	1.8969	0.0578416	0.162394		1.70702	0.435247	3.91331	9.10E-05	0.00100636
LOC115187577	1159.27	0.0214668	0.132837	0.161606	0.871616	0.965051		-0.0587366	0.132898	-0.44197	0.658511	0.799716		-0.0372697	0.132867	-0.280505	0.77909	0.875255
LOC115187588	61.7855	0.025234	0.35506	0.0711801	0.943254	0.983841		-0.118155	0.355182	-0.332751	0.739322	0.853481		-0.0929208	0.355024	-0.261747	0.793517	0.883712
LOC115187597	8.49704	-0.33755	0.50831	-0.66326	0.507164	NA		0.152959	0.507938	0.299128	0.764843	0.869875		-0.184591	0.510134	-0.362215	0.717191	0.832548
LOC115187599	42.4181	0.478802	0.314183	1.52277	0.127817	0.495047		-0.133464	0.316735	-0.421433	0.673439	0.810403		0.345338	0.31404	1.09798	0.272213	0.449308
LOC115187605	68.5578	-0.397195	0.357361	-1.10947	0.267229	0.651213		0.789013	0.359081	2.1972	0.0280059	0.0958164		0.391819	0.359969	1.09137	0.275108	0.452692
LOC115187606	40.6524	-0.5079	0.508742	-1.0029	0.315911	0.692447		0.0541329	0.508199	0.10567	0.915845	0.955968		-0.453767	0.508968	-0.896737	0.369859	0.552468
LOC115187607	28.5798	-0.561505	0.474348	-1.18636	0.23548	0.619852		0.0535834	0.473098	0.1119	0.910902	0.953744		-0.507922	0.474788	-1.07341	0.283086	0.461645
LOC115187608	11.1844	-0.966958	0.49211	-1.9713	0.0486895	NA		0.152855	0.486631	0.308794	0.757478	0.865408		-0.814103	0.493628	-1.66149	0.0966153	0.220199
LOC115187615	35.3532	-0.340953	0.449858	-0.759427	0.447597	0.781998		-0.146748	0.448757	-0.326126	0.744329	0.856887		-0.487701	0.449745	-1.08468	0.278062	0.456395
LOC115187616	39.9574	-0.577259	0.490883	-1.19693	0.231335	0.615831		-0.956453	0.487821	-1.93375	0.0531434	0.152615		-1.53371	0.489385	-3.12295	0.00179047	0.0108905
LOC115187621	22.2212	-0.00581548	0.450242	-0.012897	0.98971	0.996666		0.115682	0.451391	0.256207	0.797791	0.889666		0.109866	0.451306	0.24343	0.807672	0.893469
LOC115187626	187.772	-0.176626	0.200232	-0.882023	0.377764	0.738281		0.355931	0.201056	1.77026	0.0766831	0.198133		0.179305	0.201394	0.890514	0.37319	0.555782
LOC115187628	17.7782	-0.736392	0.503543	-1.4898	0.136278	NA		-0.763279	0.497396	-1.50905	0.131287	0.287174		-1.49967	0.501302	-2.98184	0.00286521	0.0157351
LOC115187629	10.795	0.980475	0.570491	1.67736	0.0934723	NA		0.181155	0.573302	0.335392	0.737329	0.852599		1.16163	0.571354	2.00372	0.0451001	0.127784
LOC115187631	14.6003	-0.431277	0.547752	-0.782748	0.433775	NA		0.423268	0.548105	0.767867	0.442566	0.631483		-0.00800879	0.549061	-0.0134837	0.989242	0.994294
LOC115187632	17.4787	-0.596424	0.528723	-1.11936	0.262985	NA		0.633997	0.52929	1.19024	0.233951	0.422182		0.0375736	0.530764	0.0732978	0.941569	0.968262
LOC115187642	13.567	-0.0448084	0.571525	-0.0706348	0.943688	NA		1.51165	0.575172	2.76713	0.00565517	0.0287802		1.46684	0.575195	2.69934	0.00694778	0.0313667
LOC115187644	25.9672	-0.705479	0.44237	-1.59291	0.11118	0.467564		0.307806	0.441073	0.693956	0.48771	0.67016		-0.397672	0.443981	-0.897598	0.3694	0.551944
LOC115187645	67.8763	-0.428754	0.295605	-1.4508	0.146834	0.521343		0.0282488	0.294478	0.0955925	0.923844	0.960193		-0.400505	0.296103	-1.35304	0.176044	0.336716
LOC115187660	123.233	-0.321818	0.228196	-1.41001	0.158538	0.537451		0.208296	0.228264	0.912184	0.361672	0.557783		-0.113522	0.229161	-0.495273	0.620407	0.764366
LOC115187661	52.0353	0.315369	0.31153	1.01176	0.311652	0.689323		0.0469765	0.313807	0.149698	0.881003	0.938893		0.362346	0.312334	1.15919	0.246379	0.420841
LOC115187662	229.541	-0.77454	0.367149	-2.11087	0.0347836	0.28787		0.148997	0.366698	0.405412	0.685174	0.818437		-0.625542	0.367326	-1.7051	0.0881755	0.206172
LOC115187663	45.5007	0.0914078	0.304628	0.299804	0.764327	0.930634		0.0637497	0.306231	0.208253	0.835031	0.910904		0.155158	0.305629	0.507383	0.611886	0.758008
LOC115187665	40.3248	-0.173409	0.518414	-0.330577	0.740964	0.923044		0.645596	0.519366	1.2469	0.212436	0.396151		0.472187	0.519543	0.917111	0.359084	0.541421
LOC115187666	62.4512	-0.310803	0.354061	-0.876927	0.380526	0.739965		0.484073	0.355111	1.36238	0.173079	0.346254		0.17327	0.355906	0.487414	0.625965	0.768562
LOC115187667	92.4649	-0.164251	0.27625	-0.594455	0.552208	0.841754		0.241088	0.27696	0.8703	0.384137	0.579778		0.0768366	0.277375	0.277109	0.781696	0.876861
LOC115187668	25.1981	0.119926	0.442841	0.270265	0.786956	0.93967		0.101191	0.444384	0.227944	0.81969	0.902134		0.221117	0.443798	0.497763	0.618651	0.763166
LOC115187677	43.1042	-0.205702	0.327755	-0.626538	0.530962	0.832197		0.633466	0.330989	1.91284	0.0557691	0.158139		0.427764	0.331784	1.29021	0.196977	0.363432
LOC115187678	8.22624	-0.479222	0.576861	-0.775782	0.437878	NA		1.77592	0.581508	3.14041	0.00168713	0.0112474		1.2967	0.582249	2.41386	0.0157843	0.0586178
LOC115187679	10.2205	-0.305472	0.44435	-0.692317	0.488738	NA		-0.335222	0.438787	-0.762	0.44606	0.634187		-0.640694	0.442153	-1.44987	0.147096	0.297561
LOC115187681	1656.45	-0.112758	0.487196	-0.228077	0.819587	0.949274		1.23968	0.487275	2.56417	0.0103422	0.0458195		1.12692	0.487278	2.33615	0.0194835	0.0686702
LOC115187688	48.3147	0.152411	0.322473	0.471724	0.637124	0.881691		0.383645	0.325811	1.17939	0.238244	0.427409		0.536057	0.325074	1.64964	0.0990166	0.224241
LOC115187695	12.9358	-0.64708	0.52697	-1.2169	0.223642	NA		0.712329	0.527899	1.33976	0.180325	0.356498		0.0652486	0.530091	0.126925	0.899	0.945652
LOC115187696	20.8186	-0.0018601	0.510533	-0.00387634	0.996907	NA		0.335887	0.511967	0.659174	0.509784	0.688188		0.334026	0.511904	0.655471	0.512164	0.681133
LOC115187697	192.999	-0.247869	0.259168	-0.956778	0.338679	0.708397		-0.431705	0.258221	-1.67139	0.0946452	0.229903		-0.679574	0.258648	-2.62717	0.00860982	0.0369826
LOC115187707	113.874	-0.361408	0.303208	-1.19324	0.232775	0.616935		-0.604561	0.30125	-2.00469	0.0449962	0.134899		-0.96597	0.302175	-3.19521	0.00139731	0.00895103
LOC115187718	1138.64	-0.467572	0.266785	-1.75272	0.0796497	0.406866		0.108388	0.266716	0.406246	0.684562	0.818057		-0.359184	0.26684	-1.34629	0.178209	0.339672
LOC115187721	30.1914	0.0241724	0.434366	0.055303	0.955897	0.988265		0.32748	0.436316	0.751404	0.45241	0.639664		0.351653	0.436144	0.806788	0.419789	0.599496
LOC115187722	80.4498	-0.814893	0.317958	-2.56278	0.0103837	0.162546		0.11704	0.316021	0.369537	0.711727	0.836304		-0.697853	0.318535	-2.19139	0.0284237	0.0906114
LOC115187725	329.242	-0.553266	0.240765	-2.29783	0.0215713	0.234856		0.351525	0.240676	1.46019	0.144237	0.30615		-0.201741	0.241243	-0.836434	0.402911	0.583935
LOC115187733	17.3778	0.268397	0.500044	0.541016	0.588496	NA		-0.536849	0.499546	-1.07481	0.282461	0.476321		-0.268453	0.498297	-0.535525	0.592287	0.742416
LOC115187740	10.619	0.281199	0.595122	0.442927	0.657819	NA		0.574245	0.595466	1.03321	0.301503	0.497293		0.855444	0.595383	1.4728	0.140804	0.288522
LOC115187741	137.915	0.823103	0.538465	1.45964	0.14439	0.51899		1.66194	0.539938	3.26477	0.00109552	0.00801066		2.48504	0.539707	4.71291	2.44E-06	5.07E-05
LOC115187742	10.6676	0.120772	0.517092	0.229999	0.818093	NA		0.647513	0.522286	1.25397	0.209853	0.39299		0.768285	0.521653	1.48197	0.138349	0.285164
LOC115187743	76.0273	1.0892	0.477054	2.27578	0.0228592	0.240628		-0.23207	0.478102	-0.491401	0.623143	0.774836		0.857125	0.476859	1.78418	0.0743944	0.183201
LOC115187744	9.87418	0.0351881	0.581893	0.0602923	0.951923	NA		0.0236285	0.582179	0.0408116	0.967446	0.982502		0.0588165	0.582092	0.101036	0.919522	0.956725
LOC115187746	8.13604	0.586526	0.52816	1.12673	0.259858	NA		-0.764894	0.527923	-1.45897	0.144574	0.306657		-0.178368	0.523727	-0.338088	0.735297	0.845126
LOC115187747	31.8562	-0.659915	0.538455	-1.23294	0.217599	0.602368		0.0757651	0.537762	0.137758	0.890432	0.94399		-0.58415	0.538676	-1.0947	0.273647	0.450973
LOC115187750	90.0939	0.454108	0.342087	1.32593	0.184864	0.571553		0.339228	0.344292	0.987231	0.323529	0.519263		0.793336	0.343325	2.31042	0.0208649	0.0722365
LOC115187755	261.141	0.583674	0.287896	2.02523	0.0428433	0.314489		0.820566	0.289835	2.83488	0.00458423	0.0245365		1.40424	0.289298	4.85428	1.21E-06	2.79E-05
LOC115187759	56.8568	-0.995318	0.310716	-3.19959	0.00137623	0.0597689		0.669605	0.309668	2.1579	0.0309354	0.102991		-0.325713	0.313784	-1.0389	0.29885	0.47857
LOC115187761	35.9396	-0.566025	0.354031	-1.5979	0.110065	0.465816		0.525914	0.354618	1.48159	0.138449	0.298195		-0.0401114	0.357319	-0.111944	0.910868	0.952564
LOC115187762	7.41123	-0.0975007	0.499922	-0.202217	0.839747	NA		-0.917946	0.491605	-1.84476	0.0650731	0.176396		-1.01545	0.492542	-2.04402	0.0409519	0.11895
LOC115187764	9702.8	-0.0982436	0.357893	-0.273739	0.784285	0.938545		1.16766	0.357924	3.26668	0.00108818	0.00797559		1.06942	0.357925	2.99296	0.00276288	0.0153063
LOC115187771	12.0564	0.538729	0.452852	1.19617	0.231631	NA		-0.589971	0.4535	-1.30594	0.191572	0.370873		-0.0512419	0.448389	-0.114417	0.908907	0.951628
LOC115187775	113.41	0.118492	0.345055	0.344654	0.730355	0.918983		-0.946954	0.343859	-2.75191	0.00592489	0.0298237		-0.828461	0.34353	-2.40876	0.0160067	0.0592628
LOC115187780	29.7895	0.524958	0.42771	1.23743	0.215928	0.600617		-1.29401	0.425332	-3.03617	0.00239601	0.0148332		-0.769049	0.422239	-1.81056	0.0702084	0.176035
LOC115187791	36.6216	1.1611	0.419216	2.76341	0.00572017	0.12055		-0.335849	0.422348	-0.80082	0.423236	0.614996		0.82525	0.418112	1.96284	0.0496644	0.13702
LOC115187792	3293.79	0.721033	0.336496	2.13875	0.0324558	0.279828		0.644673	0.336607	1.91921	0.0549578	0.15671		1.36571	0.336565	4.05767	4.96E-05	6.13E-04
LOC115187793	70.6297	0.276484	0.388964	0.70968	0.477903	0.800852		0.329357	0.39067	0.844715	0.39827	0.592498		0.605841	0.390074	1.55328	0.120356	0.257976
LOC115187795	39.2652	-0.110796	0.347101	-0.320552	0.74855	0.925602		-0.751654	0.343381	-2.18632	0.0287921	0.0978651		-0.86245	0.343927	-2.50593	0.0122128	0.048335
LOC115187801	11.2225	-0.491856	0.552261	-0.921059	0.35702	NA		-0.767519	0.548331	-1.36508	0.172229	0.345156		-1.25937	0.550334	-2.27513	0.0228981	0.0774882
LOC115187805	219.077	0.0468984	0.239272	0.195994	0.844615	0.956331		-0.860368	0.238178	-3.61106	3.05E-04	0.00287499		-0.81347	0.238027	-3.41648	6.34E-04	0.00476579
LOC115187806	89.4435	-0.149686	0.438127	-0.344129	0.730749	0.919061		-0.794554	0.43708	-1.81009	0.0702814	0.186185		-0.94424	0.437279	-2.15382	0.031254	0.0968185
LOC115187812	783.198	0.0774296	0.261874	0.295787	0.767393	0.932331		-0.832094	0.261628	-3.17963	0.00147464	0.0101224		-0.754664	0.261575	-2.88419	0.00392424	0.0201187
LOC115187814	15.8192	-0.499113	0.397168	-1.25562	0.209254	NA		0.0858465	0.394375	0.216102	0.828909	0.907214		-0.413266	0.398865	-1.03588	0.300259	0.47985
LOC115187830	1824.79	-0.164369	0.210858	-0.779551	0.435655	0.774665		-0.0443392	0.210839	-0.210294	0.833438	0.910116		-0.208708	0.210872	-0.989756	0.322293	0.503631
LOC115187835	25.2053	0.0809908	0.457784	0.174832	0.861212	0.961735		0.730274	0.46192	1.58788	0.112315	0.25836		0.811264	0.461578	1.76195	0.0780772	0.189583
LOC115187860	32.7978	0.256586	0.444158	0.580851	0.561341	0.845625		-0.901313	0.442553	-2.03268	0.0420845	0.128647		-0.644726	0.441395	-1.45504	0.145659	0.295444
LOC115187861	100.411	-0.0485086	0.312915	-0.154878	0.876918	0.966635		0.584886	0.314705	1.85932	0.0629812	0.172333		0.536378	0.314752	1.70522	0.0881543	0.206141
LOC115187862	21.374	-1.04269	0.531813	-1.93191	0.0533704	NA		1.1523	0.532575	2.13893	0.0324415	0.106911		0.109607	0.534682	0.212736	0.831533	0.90667
LOC115187863	31.52	0.224086	0.362853	0.614717	0.538742	0.836337		0.973262	0.371974	2.62372	0.00869741	0.0401404		1.19735	0.370849	3.22986	0.00123851	0.00809893
LOC115187869	36.4008	-0.287001	0.436129	-0.655791	0.511959	0.820662		0.486118	0.437291	1.10985	0.267063	0.45931		0.199116	0.438034	0.455626	0.648659	0.78416
LOC115187885	316.275	0.240773	0.218882	1.09994	0.271357	0.655539		0.0655208	0.219451	0.298646	0.76521	0.869986		0.306294	0.219125	1.39775	0.162189	0.318077
LOC115187892	23.8005	-0.448149	0.402089	-1.11507	0.264819	0.649054		-0.0421192	0.399784	-0.106484	0.915198	0.955715		-0.490268	0.402464	-1.2192	0.22277	0.39342
LOC115187893	18.6744	-0.588254	0.466056	-1.27899	0.2009	NA		-0.937506	0.458036	-2.02388	0.042982	0.130592		-1.52576	0.462229	-3.28301	0.00102704	0.00701087
LOC115187894	206.154	-0.451071	0.271456	-1.66192	0.0965288	0.442771		-0.0789928	0.270821	-0.291624	0.770574	0.873977		-0.530064	0.271491	-1.95248	0.0508809	0.139345
LOC115187895	144.595	0.0284163	0.297086	0.095639	0.923807	0.980553		-0.0847607	0.297224	-0.285152	0.775528	0.876736		-0.0563444	0.297125	-0.189637	0.849594	0.918024
LOC115187897	11.4801	1.05449	0.522661	2.01509	0.0438952	NA		-0.567165	0.52523	-1.09637	0.272915	0.465726		0.487329	0.51993	0.921503	0.356788	0.539423
LOC115187898	7134.49	-0.21064	0.20119	-1.04696	0.295118	0.678011		0.135862	0.201194	0.675253	0.499515	0.679644		-0.0747786	0.201206	-0.371664	0.710143	0.826978
LOC115187899	5026.92	0.576182	0.237278	2.42787	0.015188	0.197952		0.132609	0.23734	0.558886	0.57624	0.73932		0.708791	0.237299	2.98662	0.00282083	0.0155541
LOC115187901	18.5447	-0.77086	0.501524	-1.55881	0.119041	NA		-0.410349	0.497057	-0.814016	0.415636	0.608374		-1.18121	0.500545	-2.36513	0.0180238	0.064797
LOC115187902	194.978	0.727108	0.238788	3.04454	0.00233034	0.0790783		-0.18449	0.23998	-0.769099	0.441835	0.630723		0.542618	0.238611	2.27318	0.0230153	0.0777852
LOC115187903	18.1842	-0.537478	0.513622	-1.04366	0.296642	NA		0.346478	0.513411	0.669066	0.503453	0.683032		-0.191	0.515007	-0.373384	0.708863	0.826122
LOC115187911	35.8036	-0.7919	0.367706	-2.15545	0.0311268	0.274683		0.338103	0.365813	0.921841	0.356612	0.552697		-0.453798	0.369733	-1.23163	0.218086	0.388249
LOC115187913	11.0843	1.14346	0.563618	2.01051	0.0443775	NA		-0.336072	0.565775	-0.616829	0.537348	0.710422		0.807385	0.562852	1.39655	0.16255	0.318536
LOC115187914	57.1685	0.316316	0.464333	0.676935	0.498447	0.812898		0.435202	0.465868	0.93935	0.347551	0.543065		0.751518	0.46538	1.61512	0.106284	0.235891
LOC115187916	12.9944	-0.0371621	0.498102	-0.0768469	0.938745	NA		-0.743687	0.494653	-1.49382	0.135223	0.293219		-0.780849	0.494738	-1.57092	0.116201	0.251425
LOC115187920	9.03748	0.53882	0.574396	0.926142	0.354372	NA		0.0017971	0.575821	0.00443027	0.996465	0.998143		0.540617	0.574677	0.928743	0.353023	0.535804
LOC115187925	29.7202	1.36081	0.491146	2.83403	0.00459653	0.108844		-2.11954	0.489765	-4.33512	1.46E-05	2.38E-04		-0.758735	0.483451	-1.53647	0.124423	0.26443
LOC115187927	1573.04	0.50269	0.556546	0.863034	0.388119	0.745524		1.25296	0.556601	2.36718	0.0179243	0.069037		1.75565	0.556592	3.22997	0.00123802	0.00809784
LOC115187930	15.6936	-0.867196	0.498702	-1.73543	0.0826653	NA		0.51074	0.497504	1.01723	0.309042	0.505424		-0.356456	0.501209	-0.717453	0.473095	0.647468
LOC115187933	439.084	-0.285418	0.297045	-0.960052	0.337029	0.707297		0.815139	0.297521	2.73999	0.00614404	0.0306319		0.529721	0.297655	1.78085	0.0749376	0.184125
LOC115187934	210.973	-0.00367652	0.282155	-0.0129081	0.989701	0.996666		-0.415254	0.281771	-1.47354	0.140605	0.301099		-0.41893	0.281737	-1.48667	0.137101	0.283329
LOC115187936	9.41251	0.554159	0.572403	0.948035	0.343112	NA		0.220378	0.574461	0.402892	0.687027	0.81969		0.774537	0.573301	1.34656	0.178121	0.339597
LOC115187941	469.835	-0.127613	0.232086	-0.549861	0.582415	0.855998		0.101498	0.232174	0.437156	0.661998	0.802031		-0.0261147	0.232254	-0.112435	0.910479	0.952316
LOC115187944	17.4372	0.652468	0.574069	1.0695	0.284843	NA		1.10766	0.577002	2.07727	0.0377767	0.119362		1.76013	0.576352	3.12207	0.00179587	0.0109154
LOC115187946	1307.95	-0.243869	0.371344	-0.656434	0.511545	0.820607		0.265837	0.371366	0.715594	0.474242	0.657727		0.0219675	0.371393	0.0592039	0.95279	0.974311
LOC115187949	14.8928	0.190472	0.490173	0.385918	0.699557	NA		0.186992	0.492726	0.381385	0.702918	0.83009		0.377464	0.491761	0.766252	0.443526	0.621653
LOC115187955	34.6376	-0.255065	0.353547	-0.722481	0.469999	0.795098		-0.182506	0.351818	-0.518236	0.604294	0.760644		-0.437571	0.353162	-1.23917	0.215283	0.384848
LOC115187956	37.595	0.0231964	0.430315	0.0536749	0.957194	0.988426		0.195028	0.431462	0.452414	0.650971	0.794502		0.218225	0.431318	0.50612	0.612772	0.758845
LOC115187957	135.736	-0.00594895	0.233473	-0.02543	0.979712	0.994706		0.253755	0.234574	1.08177	0.279353	0.472769		0.247806	0.234524	1.05672	0.290639	0.469794
LOC115187964	215.435	0.233078	0.23342	0.998781	0.317901	0.693844		-0.700698	0.23287	-3.00851	0.00262528	0.015864		-0.467619	0.23235	-2.01213	0.0442058	0.126065
LOC115187965	16.8931	0.633064	0.548352	1.1401	0.254247	NA		0.196833	0.55047	0.368333	0.712625	0.836926		0.829897	0.549178	1.50512	0.132292	0.276523
LOC115187968	356.877	-0.10793	0.258981	-0.416835	0.676799	0.899144		-0.113526	0.258897	-0.43845	0.66106	0.801363		-0.221456	0.258973	-0.855157	0.392464	0.57442
LOC115187990	700.662	0.469725	0.259662	1.80868	0.0705007	0.389888		0.0636969	0.259968	0.245149	0.806341	0.894309		0.533422	0.259753	2.05334	0.0400393	0.116945
LOC115188029	42.1603	-0.314675	0.308368	-1.01993	0.307761	0.686679		0.403311	0.309808	1.30132	0.193151	0.372917		0.0886363	0.311365	0.285346	0.775379	0.872576
LOC115188032	89.5939	-0.84813	0.238594	-3.55485	3.78E-04	0.0289001		-0.0713081	0.23485	-0.303517	0.761496	0.867966		-0.919438	0.238725	-3.85077	1.18E-04	0.00123647
LOC115188039	15.9751	0.130812	0.425278	0.306822	0.758979	NA		0.510809	0.431666	1.18735	0.23509	0.423543		0.641621	0.430656	1.49213	0.135665	0.281174
LOC115188043	42404.4	0.162971	0.202997	0.802853	0.42206	0.767318		-0.244397	0.202998	-1.20395	0.228608	0.415716		-0.0814263	0.202996	-0.401106	0.688342	0.812213
LOC115188059	88.5468	0.649201	0.313996	2.06947	0.0385019	0.299135		-0.918023	0.313668	-2.92649	0.00342805	0.0195923		-0.268822	0.311506	-0.861763	0.388818	0.570892
LOC115188101	81.7005	-0.495067	0.262663	-1.88684	0.0591817	0.363931		-0.760196	0.257903	-2.94491	0.00323049	0.0186984		-1.25526	0.260356	-4.81812	1.45E-06	3.27E-05
LOC115188117	69.2602	0.190764	0.318788	0.598132	0.549752	0.840806		0.499274	0.321788	1.55287	0.120454	0.270754		0.690038	0.321158	2.14916	0.0316215	0.097697
LOC115188149	425.817	-0.138081	0.144998	-0.952305	0.340942	0.709772		0.123102	0.145192	0.847837	0.396529	0.590787		-0.0149795	0.145363	-0.103032	0.917938	0.955995
LOC115188175	170.72	0.354741	0.280938	1.26297	0.206599	0.593347		-0.316809	0.281209	-1.12685	0.259806	0.451083		0.0379317	0.280551	0.135113	0.892522	0.94205
LOC115188191	3702.35	0.397556	0.243235	1.63387	0.102287	0.453753		0.594683	0.243356	2.44449	0.0145058	0.0589692		0.99224	0.243321	4.0781	4.54E-05	5.71E-04
LOC115188241	219.182	0.179167	0.251023	0.713704	0.47541	0.799057		0.0127576	0.251526	0.0507651	0.959513	0.978102		0.191924	0.25122	0.763919	0.444915	0.623096
LOC115188243	41.5699	0.321067	0.358004	0.89958	0.368344	0.7313		-0.917687	0.356068	-2.57521	0.0100179	0.04475		-0.59662	0.354159	-1.68151	0.0926631	0.213725
LOC115188246	14.2371	-0.0443335	0.479354	-0.0920611	0.92665	NA		-0.637976	0.476216	-1.33432	0.182101	0.359016		-0.68231	0.476353	-1.42656	0.153706	0.30681
LOC115188300	231.89	-0.413867	0.250456	-1.65199	0.0985374	0.446297		0.481084	0.250789	1.91781	0.0551349	0.157053		0.0672173	0.25132	0.267643	0.788974	0.88099
LOC115188316	295.504	0.282259	0.160454	1.75927	0.0785319	0.405068		-0.449098	0.160389	-2.80009	0.00510888	0.0266235		-0.166839	0.159729	-1.04456	0.296227	0.475535
LOC115188328	26.2969	1.5698	0.366742	0.174052	0.861825	0.961735		0.270703	0.375075	0.73241	0.463918	0.649634		1.8405	0.369345	0.906125	0.364869	0.547107
LOC115188344	34.356	-0.00730725	0.435212	-0.0167513	0.986635	0.995771		0.477133	0.437413	1.09392	0.273989	0.466819		0.469826	0.437358	1.07749	0.281259	0.459565
LOC115188358	362.333	-0.190964	0.201671	-0.946898	0.343691	0.712523		0.0949836	0.201717	0.470826	0.637765	0.785443		-0.0959799	0.20192	-0.475331	0.634551	0.774091
LOC115188359	10.2941	0.537568	0.564947	0.947021	0.343628	NA		-0.115263	0.566279	-0.206252	0.836594	0.911703		0.422305	0.564927	0.739612	0.459535	0.636051
LOC115188365	909.681	0.192904	0.192681	1.00133	0.316666	0.692992		-0.887007	0.192399	-4.60991	4.03E-06	8.04E-05		-0.694103	0.192256	-3.6099	3.06E-04	0.0026573
LOC115188369	33.1171	-0.218396	0.507965	-0.428123	0.668561	0.896818		0.353732	0.508511	0.695172	0.486948	0.66964		0.135335	0.508846	0.267648	0.78897	0.88099
LOC115188374	34.9524	0.597172	0.382231	1.56261	0.118144	0.479171		-0.154003	0.384782	-0.40178	0.687846	0.820471		0.44317	0.381986	1.15848	0.246669	0.421183
LOC115188375	12.8448	0.549949	0.584291	0.971049	0.331524	NA		-0.667766	0.584304	-1.16522	0.243929	0.433577		-0.117817	0.583644	-0.195763	0.844796	0.915254
LOC115188377	19.7212	-0.525144	0.384968	-1.36653	0.171773	NA		-0.34134	0.378537	-0.899231	0.36853	0.56469		-0.866484	0.383291	-2.2578	0.0239584	0.0800096
LOC115188387	146.378	-0.118084	0.207542	-0.568886	0.569434	0.849506		0.175744	0.20814	0.844277	0.398515	0.592699		0.05766	0.208402	0.276767	0.781959	0.876868
LOC115188390	23.902	-0.0321027	0.447583	-0.071739	0.94281	0.983841		0.343857	0.449657	0.765581	0.443926	0.632617		0.311755	0.449684	0.694304	0.487492	0.659551
LOC115188391	12.4225	-0.512151	0.531309	-0.957998	0.338064	NA		0.60479	0.532314	1.13255	0.257403	0.448499		0.0926381	0.534004	0.177825	0.85886	0.923661
LOC115188394	11.2149	-0.101663	0.575057	-0.178342	0.858455	NA		-0.165767	0.574822	-0.286204	0.774722	0.876375		-0.26743	0.574957	-0.464373	0.64238	0.780089
LOC115188402	275.48	-0.749151	0.302463	-2.47511	0.0133195	0.185392		0.872626	0.302765	2.88062	0.00396896	0.0219515		0.123475	0.303383	0.407497	0.683643	0.80894
LOC115188403	96.1349	0.516984	0.271557	1.90295	0.0570467	0.358417		0.0294437	0.27365	0.108027	0.913975	0.955093		0.546428	0.272064	2.00765	0.0446804	0.126854
LOC115188406	48.1802	-0.830263	0.281789	-2.94252	0.0032555	0.0926448		0.939477	0.283653	3.30724	9.42E-04	0.00713365		0.109214	0.28792	0.380864	0.703304	0.822193
LOC115188407	18.3416	-0.603097	0.455316	-1.32353	0.18566	NA		0.303167	0.454296	0.663018	0.507319	0.686121		-0.299931	0.4574	-0.658578	0.510167	0.679525
LOC115188408	39.6913	0.112416	0.276725	0.406204	0.684593	0.903044		0.475484	0.282392	1.68479	0.0920295	0.225088		0.5879	0.281538	2.08868	0.0367365	0.109799
LOC115188411	9.51629	0.165907	0.562759	0.282889	0.777262	NA		1.03462	0.567356	1.90062	0.0573512	0.161398		1.20053	0.566928	2.17711	0.0294725	0.0928767
LOC115188412	27.8366	0.468879	0.492507	0.95578	0.339183	0.708446		-0.464919	0.492836	-0.947271	0.343501	0.539164		0.00395912	0.491476	0.00745824	0.994049	0.996601
LOC115188420	24.5902	-0.620677	0.557528	-1.14724	0.251281	0.636012		-0.413395	0.556237	-0.724443	0.468794	0.653717		-1.03407	0.557174	-1.86883	0.0616467	0.16018
LOC115188422	50.5329	0.122161	0.47421	0.262766	0.792731	0.941614		-1.38444	0.472244	-2.91385	0.00357002	0.0201868		-1.26228	0.471853	-2.65364	0.00796281	0.0348537
LOC115188426	45.6278	0.11653	0.306648	0.379732	0.704144	0.910364		0.380177	0.310275	1.22656	0.219988	0.405231		0.496707	0.309598	1.60507	0.108478	0.239378
LOC115188428	1108.13	-0.11555	0.213408	-0.541532	0.588141	0.859081		-0.371032	0.213271	-1.73958	0.0819331	0.207584		-0.486582	0.213309	-2.28105	0.0225454	0.0766156
LOC115188433	111.973	-0.123576	0.254417	-0.485688	0.627189	0.877327		0.0642004	0.254644	0.252037	0.801012	0.89131		-0.0593758	0.254928	-0.232887	0.815849	0.898261
LOC115188434	26.5238	0.0795851	0.361061	0.218858	0.826761	0.951282		0.790201	0.368938	2.14644	0.0318379	0.105254		0.869786	0.368357	2.36361	0.0180977	0.064988
LOC115188438	14.8998	0.588565	0.485276	1.18823	0.234745	NA		1.14743	0.497633	2.34967	0.0187899	0.0715241		1.736	0.49518	3.49979	4.66E-04	0.00372639
LOC115188440	58.4971	0.818485	0.405833	2.01876	0.0435127	0.317261		-0.46092	0.406906	-1.13742	0.255364	0.446004		0.357565	0.404793	0.880699	0.378481	0.561028
LOC115188450	10.9407	0.315685	0.559583	0.570231	0.568521	NA		-0.444173	0.559594	-0.797441	0.425195	0.616592		-0.128488	0.558628	-0.228537	0.819229	0.900197
LOC115188454	182.186	-0.058091	0.195156	-0.297655	0.765966	0.931427		0.522567	0.19686	2.65456	0.00794119	0.0374197		0.464476	0.196934	2.35872	0.0183379	0.0656618
LOC115188456	41.9569	0.298864	0.383268	0.781665	0.434411	0.774255		-0.779546	0.382021	-2.03905	0.0414452	0.127378		-0.480682	0.380556	-1.26077	0.207393	0.375988
LOC115188457	46.7377	-0.150717	0.283813	-0.531105	0.595346	0.861676		0.0210465	0.283848	0.0740292	0.940987	0.968339		-0.129671	0.284598	-0.455636	0.648652	0.78416
LOC115188476	234.323	-1.09075	0.310487	-3.51397	4.41E-04	0.0324175		0.210224	0.309494	0.678242	0.497618	0.677949		-0.880527	0.310772	-2.8354	0.00457683	0.0226782
LOC115188477	312.047	-0.233625	0.163461	-1.42919	0.15295	0.529604		0.147613	0.163554	0.902442	0.366822	0.562833		-0.0860119	0.163932	-0.524646	0.599829	0.749052
LOC115188478	201.684	-0.415066	0.382809	-1.08438	0.278196	0.661564		0.144613	0.382686	0.377408	0.70587	0.83215		-0.270453	0.383	-0.706682	0.479764	0.653019
LOC115188480	94.4136	0.00623409	0.223695	0.0278721	0.977764	0.994326		0.0148451	0.224353	0.0661663	0.947245	0.971725		0.0210792	0.224228	0.0940066	0.925104	0.959701
LOC115188488	37.6962	-0.460665	0.322725	-1.42871	0.153089	0.529604		-0.354448	0.318348	-1.11206	0.266112	0.458151		-0.815113	0.321387	-2.53474	0.011253	0.045443
LOC115188554	27.1628	0.326604	0.481344	0.692022	0.488923	0.807062		-1.2904	0.478972	-2.68197	0.00731904	0.0351306		-0.9638	0.477477	-1.99709	0.0458152	0.129268
LOC115188570	105.191	-0.379667	0.239669	-1.58359	0.113287	0.47136		0.872254	0.242271	3.59998	3.18E-04	0.00298121		0.492587	0.243307	2.02597	0.0427677	0.123022
LOC115188596	36.1589	-0.357807	0.387016	-0.922805	0.356109	0.722194		0.408072	0.387899	1.05013	0.293658	0.48887		0.0502653	0.389234	0.129571	0.896906	0.944706
LOC115188640	27.0333	0.298838	0.406935	0.742395	0.457848	0.787916		-1.39689	0.402086	-3.4634	5.33E-04	0.00451247		-1.09805	0.399589	-2.7352	0.00623423	0.0287795
LOC115188641	25.9208	0.407682	0.387597	1.05342	0.292148	0.675587		-0.528438	0.387672	-1.36443	0.172433	0.345433		-0.120756	0.384872	-0.314357	0.75325	0.857246
LOC115188642	113.07	0.297779	0.266785	1.11596	0.264439	0.648651		0.0492971	0.268096	0.184176	0.853875	0.922451		0.347076	0.267262	1.29853	0.194105	0.359966
LOC115188645	10.9006	-0.146704	0.421168	-0.35234	0.724583	NA		-0.93953	0.409795	-2.27817	0.0227164	0.0821399		-1.08623	0.411783	-2.62382	0.00869499	0.0372751
LOC115188649	12.0367	-0.370808	0.499735	-0.733725	0.463116	NA		0.884896	0.504059	1.75563	0.0791508	0.202748		0.514089	0.505676	1.0299	0.303056	0.483424
LOC115188668	1051.74	0.022204	0.092653	0.239643	0.810607	0.94606		0.0448564	0.0928631	0.483044	0.629064	0.779214		0.0670604	0.0928153	0.722515	0.469978	0.645108
LOC115188688	13.3334	-0.557506	0.448082	-1.23835	0.215587	NA		0.582846	0.449537	1.28975	0.197137	0.377784		0.0253405	0.453311	0.0570699	0.95449	0.975289
LOC115188690	54.3973	0.443459	0.390437	1.1297	0.258601	0.643274		0.902695	0.395461	2.2926	0.0218709	0.0800088		1.34615	0.394382	3.41364	6.41E-04	0.00480676
LOC115188694	69.5629	-0.319638	0.29705	-1.07507	0.282342	0.665785		0.606029	0.298856	2.02729	0.0426329	0.1298		0.286391	0.299838	0.956291	0.338925	0.521246
LOC115188696	2707.38	-0.140917	0.560559	-0.244814	0.8066	0.944907		0.834534	0.56057	1.50819	0.131506	0.287428		0.693617	0.560571	1.26338	0.206451	0.374825
LOC115188706	12.391	0.691335	0.544102	1.26653	0.205325	NA		-0.217663	0.545902	-0.403684	0.686445	0.819301		0.473671	0.543691	0.861912	0.388736	0.570839
LOC115188709	36.1482	-0.270279	0.487312	-0.553199	0.580127	0.854865		0.270931	0.487614	0.554331	0.579352	0.741787		6.52E-04	0.488102	0.00173524	0.998615	0.999375
LOC115188715	20.2525	1.25902	0.505766	2.4699	0.0135152	NA		-0.185978	0.509505	-0.370983	0.71065	0.835402		1.07304	0.505403	2.09824	0.0358844	0.107821
LOC115188717	27.2056	0.506678	0.496647	1.01829	0.308539	0.687052		-0.141225	0.497871	-0.285201	0.77549	0.876736		0.365453	0.496545	0.732208	0.464042	0.640008
LOC115188723	32.7597	0.23273	0.400718	0.58194	0.560607	0.8455		-0.642354	0.399573	-1.60535	0.108417	0.251781		-0.409624	0.39829	-1.02587	0.304953	0.485146
LOC115188724	23.417	0.663969	0.350068	1.89398	0.0582277	0.360839		-0.188522	0.354808	-0.531212	0.595272	0.754359		0.475447	0.349341	1.35778	0.174534	0.334955
LOC115188730	42.8736	-0.206115	0.328122	-0.62752	0.530318	0.831855		0.442996	0.330213	1.34105	0.179905	0.355866		0.236881	0.331051	0.716239	0.473844	0.648033
LOC115188731	17.417	0.0499179	0.516126	0.0981482	0.921815	NA		-0.412917	0.515392	-0.798999	0.424291	0.615741		-0.362999	0.515126	-0.701355	0.483082	0.655963
LOC115188733	65.9192	-0.00344304	0.315747	-0.0109416	0.99127	0.996788		-0.0994142	0.315855	-0.314648	0.753029	0.862548		-0.102857	0.315776	-0.325681	0.744666	0.851392
LOC115188734	97.8803	0.173257	0.299307	0.578068	0.563218	0.846653		0.531694	0.30173	1.7634	0.0778324	0.200233		0.704951	0.301275	2.34002	0.0192825	0.0682135
LOC115188735	79.5	0.0200413	0.369736	0.0541955	0.956779	0.988393		0.408796	0.37106	1.10196	0.27048	0.46341		0.428837	0.370969	1.15626	0.247576	0.422111
LOC115188736	38.1941	-0.31995	0.433492	-0.734903	0.462399	0.790669		0.863942	0.43599	1.98445	0.0472056	0.139507		0.543992	0.436758	1.25317	0.210144	0.37909
LOC115188737	9.80662	-0.419764	0.582129	-0.724488	0.468766	NA		0.188478	0.581969	0.31718	0.751107	0.861183		-0.231286	0.582547	-0.406633	0.684278	0.809339
LOC115188740	24.616	-0.30279	0.475097	-0.639012	0.522815	0.826822		-0.210089	0.473732	-0.441526	0.658832	0.79999		-0.512879	0.474761	-1.07956	0.280337	0.458688
LOC115188741	31.7868	1.74819	0.484114	3.58441	3.38E-04	0.0271711		-0.248267	0.488366	-0.525309	0.599369	0.757026		1.49993	0.483475	3.06174	0.00220054	0.0128246
LOC115188747	934.822	0.110482	0.272821	0.405186	0.685341	0.903279		-0.687625	0.272682	-2.5212	0.0116955	0.05019		-0.577143	0.272631	-2.11624	0.034324	0.104248
LOC115188755	112.488	0.118926	0.312186	0.380879	0.703293	0.909845		0.313553	0.313466	1.00077	0.31694	0.513048		0.432479	0.313183	1.38125	0.167203	0.324651
LOC115188757	11.018	-0.506457	0.448423	-1.12797	0.259331	NA		0.271829	0.447404	0.60365	0.546077	0.717226		-0.234627	0.451834	-0.520834	0.602482	0.750827
LOC115188758	155.094	-0.244125	0.251533	-0.970204	0.331945	0.703295		0.553956	0.252622	2.19276	0.028325	0.0966585		0.309831	0.253047	1.22497	0.220588	0.391031
LOC115188759	76.0574	0.233259	0.431009	0.537461	0.590949	0.859959		0.806734	0.433157	1.87175	0.061241	0.168966		1.03999	0.432819	2.40762	0.016057	0.0594186
LOC115188760	36.4473	0.234938	0.362326	0.651727	0.514577	0.822048		-1.63185	0.35594	-4.56703	4.95E-06	9.54E-05		-1.39691	0.353785	-3.93375	8.36E-05	9.39E-04
LOC115188761	27.4061	0.161293	0.426873	0.376626	0.706452	0.911		0.254062	0.429367	0.592396	0.553585	0.722871		0.415355	0.428624	0.968167	0.332961	0.514896
LOC115188762	113.532	-0.135679	0.253791	-0.534279	0.593149	0.860707		1.14886	0.258064	4.45286	8.47E-06	1.50E-04		1.01318	0.25832	3.92443	8.69E-05	9.68E-04
LOC115188766	12.5919	0.0796456	0.536042	0.153142	0.878287	NA		-0.83202	0.533899	-1.54568	0.122181	0.273346		-0.752375	0.533439	-1.39449	0.163171	0.319452
LOC115188768	33.2534	0.0618384	0.466496	0.132543	0.894555	0.971741		0.0157232	0.467075	0.0336846	0.973129	0.98579		0.0775616	0.466843	0.166095	0.868082	0.929005
LOC115188769	27.2734	-0.349715	0.380043	-0.915021	0.36018	0.724908		1.26248	0.388225	3.25194	0.00114621	0.0083108		0.912765	0.389757	2.35315	0.0186149	0.066408
LOC115188770	31.3768	-0.179986	0.548336	-0.342104	0.732273	0.91955		-0.996133	0.547032	-1.78721	0.0739042	0.192847		-1.17612	0.547288	-2.12786	0.0333483	0.101882
LOC115188771	14.8903	0.221657	0.518322	0.441193	0.659073	NA		-1.49311	0.513885	-2.87099	0.00409184	0.0224649		-1.27145	0.512377	-2.44156	0.0146238	0.0553023
LOC115188775	664.4	0.347298	0.362334	0.955933	0.339106	0.708446		0.790203	0.362745	2.18308	0.02903	0.098406		1.1375	0.362659	3.1385	0.00169816	0.0104537
LOC115188778	186.853	-0.0990939	0.283329	-0.349736	0.726537	0.91788		0.21029	0.283718	0.741269	0.45853	0.64507		0.111196	0.283823	0.391918	0.695118	0.816908
LOC115188779	227.871	0.0938535	0.194834	0.481853	0.629911	0.878485		-0.592844	0.194102	-3.05406	0.00225768	0.0141988		-0.49899	0.19382	-2.57427	0.0100452	0.0416559
LOC115188780	1231.79	0.589376	0.293441	2.00978	0.0444543	0.319798		-0.881949	0.293409	-3.00631	0.00264438	0.0159409		-0.292573	0.29325	-0.99692	0.318803	0.499834
LOC115188781	37.5468	0.777588	0.470349	1.71541	0.0862698	0.423207		-2.94278	0.464329	-6.25213	4.05E-10	2.82E-08		-2.16519	0.458406	-4.63805	3.52E-06	6.84E-05
LOC115188782	42.5219	-0.745429	0.449089	-1.6334	0.102385	0.453967		2.30748	0.456984	5.05966	4.20E-07	1.21E-05		1.56205	0.458364	3.46911	5.22E-04	0.00409372
LOC115188788	12.1667	-0.47146	0.464486	-1.00225	0.316223	NA		1.168	0.472353	2.46423	0.0137308	0.0565827		0.696538	0.475017	1.4814	0.138501	0.285278
LOC115188794	721.883	-0.100181	0.232916	-0.429937	0.667241	0.896672		1.31464	0.233863	5.62237	1.88E-08	8.45E-07		1.21446	0.233893	5.19365	2.06E-07	6.39E-06
LOC115188801	5.75022	0.197153	0.595979	0.367015	0.713608	NA		-0.635595	0.596065	-1.06653	0.286183	0.480426		-0.438442	0.596141	-0.702112	0.48261	0.65559
LOC115188807	32.3021	-0.358031	0.300218	-1.19375	0.232577	0.616935		-0.452271	0.294583	-1.53406	0.125016	0.277662		-0.810302	0.297717	-2.71993	0.00652952	0.0298723
LOC115188810	103.905	-0.0910935	0.257569	-0.353636	0.723612	0.917106		0.362362	0.258935	1.39951	0.161661	0.330313		0.271268	0.259122	1.04713	0.295041	0.474373
LOC115188819	125.798	-0.450766	0.288356	-1.56318	0.11801	0.47891		0.0753459	0.287774	0.261473	0.793728	0.886558		-0.37542	0.288729	-1.30042	0.193458	0.359114
LOC115188820	343.385	0.329239	0.194107	1.6959	0.0899052	0.430177		0.470657	0.195499	2.40792	0.0160438	0.0636075		0.799896	0.195071	4.10041	4.12E-05	5.28E-04
LOC115188823	1466.1	0.666455	0.38034	1.75703	0.0789133	0.405432		-1.0945	0.380311	-2.87927	0.00398593	0.0220229		-0.428043	0.380213	-1.12248	0.26166	0.437882
LOC115188825	95.9648	0.409651	0.327078	1.25528	0.209377	0.595763		-1.01966	0.32606	-3.12656	0.00176862	0.0116754		-0.610012	0.324788	-1.87582	0.0606796	0.158192
LOC115188840	47.3781	-0.396905	0.385505	-1.02916	0.303406	0.683094		0.241135	0.38542	0.624877	0.532052	0.706785		-0.15577	0.386636	-0.40295	0.686985	0.811313
LOC115188851	159.288	0.0637093	0.195682	0.32558	0.744742	0.924616		0.305146	0.197241	1.54727	0.121797	0.272878		0.368855	0.197004	1.8725	0.0611379	0.159152
LOC115188858	46.3247	-0.0528483	0.320353	-0.164864	0.869051	0.964473		-0.287763	0.319331	-0.900739	0.367727	0.563806		-0.340611	0.319479	-1.06563	0.28659	0.465809
LOC115188859	101.731	-0.0394539	0.426995	-0.0919859	0.926709	0.981392		0.430647	0.427678	1.00784	0.313531	0.509694		0.391193	0.427692	0.916033	0.359649	0.541946
LOC115188867	11.9954	-0.342132	0.470807	-0.726782	0.46736	NA		-0.0543624	0.468815	-0.11612	0.907558	0.95233		-0.396494	0.471194	-0.840957	0.400372	0.581588
LOC115188868	28.2059	0.122959	0.378812	0.324938	0.745228	0.924616		-0.491503	0.377499	-1.30074	0.193346	0.373093		-0.368544	0.376558	-0.977612	0.328266	0.509901
LOC115188869	13.8467	0.508799	0.531872	0.923732	0.355626	NA		1.35403	0.541053	2.60281	0.00924628	0.042078		1.86283	0.539679	3.48966	4.84E-04	0.0038434
LOC115188874	67.413	-0.104697	0.275462	-0.379855	0.704053	0.910364		0.273492	0.276865	0.987631	0.323333	0.519108		0.168794	0.277186	0.609172	0.542411	0.705118
LOC115188876	104.234	-0.307089	0.270492	-1.13647	0.255761	0.64072		-0.67197	0.267922	-2.50648	0.012194	0.0517867		-0.97906	0.268949	-3.63912	2.74E-04	0.00242204
LOC115188881	65.9033	0.922745	0.296982	3.10575	0.001898	0.0713289		-0.155863	0.30039	-0.519524	0.603396	0.760038		0.766882	0.296742	2.58204	0.00982192	0.0409856
LOC115188882	45.5112	-0.176781	0.422893	-0.415639	0.677674	0.899612		1.06593	0.426416	2.50528	0.0122354	0.0519097		0.88915	0.426754	2.09281	0.036366	0.109033
LOC115188892	10919.5	-0.0269515	0.301093	-0.0895981	0.928607	0.981759		-0.784821	0.301077	-2.60547	0.00917476	0.0418134		-0.811773	0.301077	-2.69508	0.00703727	0.0316624
LOC115188893	21142.4	1.01329	0.271947	3.72752	1.93E-04	0.0187308		-1.02932	0.271949	-3.78641	1.53E-04	0.00163382		-0.0160327	0.271931	-0.0589171	0.953018	0.974422
LOC115188905	47.6894	0.171569	0.291985	0.587437	0.55691	0.844369		0.0161903	0.293794	0.0551892	0.955988	0.976485		0.18776	0.292746	0.641092	0.521463	0.689116
LOC115188911	2210.41	0.107813	0.197688	0.545298	0.585548	0.857845		0.662561	0.197904	3.34817	8.13E-04	0.00631599		0.770373	0.19788	3.89334	9.89E-05	0.0010707
LOC115188923	123.567	0.272427	0.258159	1.05495	0.291448	0.675256		0.0387018	0.259322	0.149428	0.881216	0.938919		0.311128	0.258582	1.20293	0.229005	0.400162
LOC115188937	173.106	-0.040858	0.201396	-0.202863	0.839242	0.954713		0.0227668	0.201704	0.112862	0.91014	0.95359		-0.0180912	0.201744	-0.0896536	0.928563	0.961553
LOC115188939	7.42355	0.595609	0.551715	1.05776	0.290164	NA		0.407891	0.557134	0.759912	0.447307	0.635375		1.0035	0.554717	1.80489	0.0710917	0.177573
LOC115188942	7.55624	0.402345	0.5275	0.763564	0.445127	NA		-0.196241	0.52962	-0.374388	0.708116	0.833432		0.206104	0.526901	0.387221	0.698593	0.818946
LOC115188950	54.5488	-0.0322357	0.289954	-0.111135	0.911509	0.97764		0.156337	0.291286	0.536746	0.591443	0.751573		0.124101	0.291321	0.426138	0.670007	0.799728
LOC115188971	20.8994	0.311883	0.375157	0.827491	0.407959	NA		1.00594	0.389044	2.5962	0.00942621	0.0426715		1.31782	0.386973	3.40428	6.63E-04	0.00495069
LOC115188980	91.0219	0.369714	0.26165	1.41642	0.156653	0.53458		-1.43339	0.258593	-5.53848	3.05E-08	1.28E-06		-1.06368	0.256567	-4.14114	3.46E-05	4.57E-04
LOC115188985	36.8918	-0.106604	0.29626	-0.359543	0.719189	0.916149		0.319986	0.298882	1.07044	0.284423	0.478488		0.213382	0.299412	0.713133	0.475764	0.649441
LOC115188988	123.016	-0.187143	0.291716	-0.64129	0.521334	0.825873		0.314915	0.292334	1.07716	0.281411	0.475129		0.127773	0.292664	0.436872	0.662204	0.794474
LOC115188993	93.3581	-0.286112	0.30091	-0.950358	0.34193	0.710801		0.563779	0.302192	1.86542	0.0621229	0.170657		0.277667	0.302834	0.917591	0.358833	0.541238
LOC115188994	9.50722	-0.0260618	0.559327	-0.046105	0.963227	NA		-0.333515	0.558629	-0.594728	0.552025	0.721878		-0.359577	0.558633	-0.640965	0.521545	0.689138
LOC115188996	31.8721	0.622155	0.354483	1.74801	0.0804619	0.40899		0.776458	0.36492	2.13771	0.03254	0.107179		1.39861	0.361826	3.85919	1.14E-04	0.00120377
LOC115189006	96.9089	-0.290497	0.187397	-1.55025	0.121081	0.484094		-0.033937	0.186395	-0.18219	0.855433	0.923376		-0.324434	0.187777	-1.72773	0.0840362	0.199441
LOC115189011	82.6951	-0.341285	0.321637	-1.06125	0.288575	0.671921		0.18375	0.321561	0.571132	0.56791	0.733077		-0.157535	0.322422	-0.488882	0.624925	0.767752
LOC115189014	11.7136	-0.0420216	0.480608	-0.0876783	0.930132	NA		-0.155086	0.480183	-0.322564	0.747026	0.858753		-0.197108	0.480308	-0.410185	0.68167	0.807805
LOC115189020	98.9606	0.167227	0.247752	0.674819	0.499791	0.813927		0.297179	0.249919	1.18952	0.234234	0.422504		0.464406	0.249318	1.86276	0.0624962	0.161808
LOC115189028	143.323	-0.267635	0.22428	-1.1932	0.232791	0.616935		-0.0469501	0.223757	-0.209857	0.833779	0.910342		-0.314585	0.22444	-1.40145	0.161079	0.316717
LOC115189052	16.0334	0.27627	0.440385	0.631852	0.527483	NA		-1.15171	0.435482	-2.63082	0.00851793	0.0395263		-0.875443	0.432663	-2.01055	0.0443734	0.126327
LOC115189079	111.28	0.0885891	0.262434	0.337573	0.735685	0.920905		0.257234	0.263862	0.975183	0.329469	0.525088		0.345823	0.263564	1.31235	0.189401	0.354106
LOC115189105	264.56	0.00153681	0.212748	0.00720531	0.994251	0.997941		-0.64311	0.21195	-3.03367	0.00241597	0.0149387		-0.641573	0.211899	-3.02723	0.00246807	0.0140543
LOC115189126	9.89879	0.917418	0.522022	1.74511	0.0809657	NA		-0.24157	0.526051	-0.465898	0.641288	0.787991		0.675848	0.52114	1.27832	0.201137	0.368684
LOC115189152	7.51061	-0.679662	0.477247	-1.42405	0.154433	NA		0.289691	0.474037	0.607163	0.543743	0.715288		-0.389971	0.48136	-0.813676	0.41583	0.59575
LOC115189186	22.7736	0.385297	0.479913	0.795322	0.426426	0.769701		0.454692	0.483615	0.949985	0.34212	0.537808		0.839989	0.48235	1.74159	0.08158	0.195412
LOC115189202	10.3175	-0.274583	0.534922	-0.509367	0.610495	NA		0.452859	0.536408	0.842958	0.399252	0.593541		0.178275	0.537382	0.335811	0.737013	0.846243
LOC115189223	12417.8	0.0775573	0.171574	0.452008	0.651263	0.8894		0.50621	0.171609	2.94989	0.00317888	0.0184681		0.583767	0.171605	3.40188	6.69E-04	0.00497946
LOC115189365	121.556	-0.300495	0.31259	-0.960526	0.33679	0.707297		0.708134	0.313846	2.25655	0.0240362	0.0856117		0.40764	0.314324	1.29837	0.19416	0.360015
LOC115189367	24.5915	-0.340542	0.459371	-0.740922	0.458741	0.788794		0.23011	0.459468	0.499771	0.617236	0.770482		-0.110432	0.460662	-0.239963	0.810359	0.894942
LOC115189371	62.4932	0.936995	0.367435	2.55231	0.010701	0.166002		-0.694225	0.368372	-1.88959	0.0588132	0.1642		0.242769	0.365375	0.661818	0.508088	0.677622
LOC115189379	8.21097	-0.0538919	0.595455	-0.0902132	0.928118	NA		0.114296	0.595526	0.192598	0.847274	0.91837		0.0604039	0.595536	0.102548	0.918322	0.955999
LOC115189381	19.0132	0.222027	0.477689	0.461646	0.644335	NA		0.419002	0.481238	0.876053	0.381001	0.577029		0.641029	0.480306	1.33578	0.18162	0.344037
LOC115189393	61.9071	0.0620082	0.37924	0.163201	0.870361	0.964793		0.452063	0.381108	1.18774	0.234938	0.423437		0.514071	0.3809	1.3508	0.176758	0.337642
LOC115189394	6761.44	0.00327848	0.258032	0.0127088	0.98986	0.996666		-0.140589	0.258032	-0.544833	0.585868	0.746995		-0.137311	0.25803	-0.532128	0.594637	0.744764
LOC115189397	190.382	-0.664502	0.359377	-1.84686	0.0647674	0.377587		0.76379	0.359657	2.12183	0.0338524	0.110237		0.0992886	0.360235	0.276278	0.782335	0.876868
LOC115189399	42.7544	-0.236533	0.496676	-0.470359	0.638099	0.882259		1.03246	0.49859	2.08223	0.0373217	0.118343		0.795927	0.498878	1.61419	0.106486	0.236212
LOC115189405	13.8028	-0.113702	0.467976	-0.242458	0.808425	NA		0.0804004	0.468651	0.171133	0.864119	0.928778		-0.0333011	0.469205	-0.0706255	0.943696	0.969492
LOC115189415	30.1712	0.259452	0.546488	0.467502	0.640141	0.883265		0.398459	0.547529	0.738816	0.460019	0.64641		0.657911	0.547215	1.20546	0.228026	0.399038
LOC115189436	60.8583	0.212223	0.43274	0.489127	0.624751	0.876206		0.200561	0.433817	0.463395	0.643081	0.789184		0.412784	0.433395	0.95205	0.341072	0.52313
LOC115189451	33.9697	-0.559321	0.321259	-1.73963	0.0819241	0.41266		0.778736	0.324161	2.4012	0.0163413	0.0645314		0.219415	0.327355	0.673004	0.500945	0.671104
LOC115189453	31.0739	-0.330862	0.318546	-1.03789	0.29932	0.680862		0.62162	0.322172	1.92895	0.0537371	0.15402		0.290758	0.324172	0.898792	0.368763	0.551232
LOC115189462	11.471	-0.896788	0.560977	-1.5405	0.123438	NA		1.60433	0.564203	2.83893	0.00452649	0.0243134		0.707543	0.56605	1.33129	0.183094	0.345889
LOC115189463	67.4865	-0.476336	0.239645	-1.9869	0.0469334	0.327123		0.675832	0.241748	2.79481	0.00519296	0.0269605		0.199495	0.243893	0.819204	0.41267	0.592888
LOC115189465	107.83	0.120628	0.275379	0.436736	0.662303	0.894466		1.21213	0.280559	4.32337	1.54E-05	2.49E-04		1.33276	0.280246	4.75649	1.97E-06	4.22E-05
LOC115189466	2342.75	-0.3422	0.262619	-1.30372	0.192329	0.577599		-0.666929	0.262493	-2.53965	0.0110964	0.0482823		-1.00913	0.262547	-3.84316	1.21E-04	0.0012696
LOC115189468	807.822	-0.245134	0.266727	-0.919108	0.358039	0.723797		0.0278854	0.266692	0.104537	0.916743	0.956698		-0.217248	0.266777	-0.814418	0.415406	0.595448
LOC115189470	198.011	-0.20711	0.308362	-0.671358	0.501993	0.814573		0.457389	0.308891	1.48068	0.138692	0.298503		0.250279	0.309097	0.810064	0.417903	0.597881
LOC115189472	231.538	0.0990336	0.227527	0.435164	0.663444	0.894862		0.379373	0.228619	1.65968	0.096978	0.233157		0.478406	0.228431	2.09443	0.0362213	0.108651
LOC115189475	138.152	0.468361	0.269281	1.7409	0.0817018	0.412185		-1.13343	0.268209	-4.22456	2.39E-05	3.59E-04		-0.665071	0.266791	-2.49118	0.0127321	0.0498924
LOC115189483	121.027	0.16811	0.297304	0.565936	0.571438	0.850581		-0.5299	0.296828	-1.78485	0.0742861	0.193561		-0.36179	0.296363	-1.22011	0.222422	0.393021
LOC115189486	15.2034	-0.136302	0.4291	-0.318071	0.750431	NA		-0.306547	0.426684	-0.716086	0.473938	0.657473		-0.442849	0.427629	-1.03331	0.301459	0.481368
LOC115189494	58.6496	0.177482	0.301804	0.588384	0.556275	0.843917		-0.454519	0.301207	-1.50877	0.131357	0.287252		-0.277037	0.300259	-0.922467	0.356285	0.53894
LOC115189507	46.5922	0.578266	0.371654	1.55354	0.120294	0.483238		0.228565	0.375214	0.61157	0.540822	0.71306		0.806831	0.373203	2.16056	0.0307293	0.0956894
LOC115189509	341.745	0.40268	0.247571	1.62571	0.104011	0.456451		0.621799	0.248882	2.49959	0.0124338	0.0525018		1.02448	0.248513	4.12241	3.75E-05	4.87E-04
LOC115189510	23.3913	0.52187	0.51721	1.0185	0.308439	0.687052		-0.732298	0.517038	-1.42082	0.155369	0.321959		-0.210428	0.515541	-0.404378	0.685935	0.810494
LOC115189517	6.32411	0.33056	0.587304	0.610181	0.541742	NA		-1.25592	0.58587	-2.10741	0.0350823	0.112991		-0.925358	0.584928	-1.51349	0.130156	0.273314
LOC115189520	10.9449	0.272474	0.526174	0.505892	0.612932	NA		0.995377	0.533785	1.9019	0.057184	0.161073		1.26785	0.532727	2.39659	0.0165486	0.0607698
LOC115189523	22.1116	0.143578	0.393302	0.361726	0.717557	0.915335		1.25217	0.406485	3.08655	0.00202496	0.0130103		1.39575	0.40563	3.43969	5.82E-04	0.00445525
LOC115189536	203.369	-0.0517636	0.248539	-0.208177	0.835091	0.952964		0.377921	0.249376	1.51555	0.129632	0.284626		0.326157	0.249415	1.30793	0.190898	0.355841
LOC115189539	20.474	-0.229814	0.544103	-0.417776	0.676111	NA		0.541569	0.54505	0.996581	0.318968	0.515126		0.311755	0.545396	0.579987	0.561923	0.720582
LOC115189541	36.2211	0.253842	0.575272	0.460532	0.645134	0.886888		-0.887125	0.575013	-1.5358	0.124587	0.277028		-0.633282	0.574824	-1.0764	0.28175	0.460058
LOC115189542	109.527	-0.548617	0.302007	-1.81767	0.069115	0.385922		-0.211093	0.300402	-0.702137	0.482594	0.665754		-0.759709	0.301784	-2.51751	0.0118189	0.0471264
LOC115189543	31.5782	-1.15796	0.417796	-2.76786	0.00564254	0.119262		0.520891	0.415067	1.24707	0.212372	0.396106		-0.637065	0.420099	-1.52245	0.127897	0.269749
LOC115189544	120.154	-0.0733875	0.261087	-0.281083	0.778647	0.936856		-0.521114	0.259869	-2.00441	0.0450267	0.13495		-0.594502	0.260014	-2.2855	0.0222833	0.0759559
LOC115189548	209.813	0.232127	0.183792	1.26345	0.206429	0.593347		-1.19414	0.181902	-6.56257	5.29E-11	4.43E-09		-0.962014	0.181057	-5.31167	1.09E-07	3.71E-06
LOC115189551	30.3563	0.538811	0.496532	1.07995	0.280164	0.663295		-0.0208434	0.497988	-0.0411711	0.967159	0.982291		0.517968	0.496763	1.03767	0.299424	0.479173
LOC115189552	75.6669	-0.0327731	0.299877	-0.109279	0.912981	0.977764		0.218461	0.301018	0.725883	0.467911	0.653042		0.185688	0.301041	0.617033	0.537213	0.70132
LOC115189553	16.8355	0.650668	0.41306	1.57576	0.115081	NA		-0.493622	0.415152	-1.19041	0.233884	0.422115		0.157046	0.409613	0.382007	0.702456	0.821573
LOC115189572	8.07882	0.323835	0.560708	0.592747	0.55335	NA		-0.550988	0.560393	-0.990458	0.32195	0.517876		-0.227153	0.559022	-0.400243	0.688978	0.812578
LOC115189573	177.023	-0.268657	0.277514	-0.967926	0.333081	0.704328		0.150895	0.277539	0.543525	0.586768	0.747846		-0.117762	0.277932	-0.423631	0.671835	0.800946
LOC115189581	46.7805	0.184233	0.345234	0.534055	0.593304	0.860707		-0.206416	0.345698	-0.597339	0.550281	0.720568		-0.0221831	0.344793	-0.0643663	0.948679	0.971894
LOC115189583	10.1049	-0.0724942	0.593404	-0.112203	0.910662	NA		0.979204	0.594073	1.75248	0.0796911	0.203669		0.90671	0.594093	1.64233	0.100522	0.226562
LOC115189591	39.4386	0.266758	0.334173	0.79934	0.424093	0.768276		-0.466227	0.333839	-1.39659	0.162535	0.331693		-0.199469	0.332153	-0.600036	0.548482	0.70979
LOC115189592	10.3903	0.0405113	0.490421	0.0825082	0.934243	NA		0.149928	0.492766	0.30515	0.760252	0.867131		0.190439	0.492344	0.387526	0.698367	0.818835
LOC115189605	14.1094	0.0711889	0.492431	0.144474	0.885126	NA		-0.102076	0.492953	-0.20692	0.836072	0.911333		-0.0308875	0.492469	-0.0628249	0.949906	0.972438
LOC115189655	202.899	0.226964	0.373914	0.605065	0.545136	0.839159		0.984778	0.375313	2.62998	0.00853906	0.039605		1.21174	0.375138	3.23382	0.00122145	0.00801676
LOC115189702	139.4	0.289238	0.254973	1.13462	0.256534	0.641058		-0.377518	0.255072	-1.48017	0.138828	0.298652		-0.0882803	0.25429	-0.347219	0.728427	0.840477
LOC115189705	7747.51	0.655047	0.232551	2.81748	0.00484026	0.111056		-0.961394	0.232544	-4.13453	3.56E-05	4.93E-04		-0.306346	0.232504	-1.3172	0.187772	0.352079
LOC115189707	168.771	0.193405	0.282835	0.683791	0.494107	0.810512		-0.120507	0.283174	-0.425557	0.670431	0.808418		0.0728983	0.282808	0.257686	0.796649	0.885705
LOC115189713	61.7127	0.244468	0.327463	0.746207	0.455542	0.786896		0.210617	0.329626	0.63962	0.522419	0.698561		0.455085	0.328743	1.38431	0.166263	0.323504
LOC115189714	14.2483	1.08687	0.564236	2.54155	0.0110361	NA		-4.86559	0.540565	-7.80443	5.98E-15	1.17E-12		-3.77872	0.510348	-6.73746	1.61E-11	1.74E-09
LOC115189758	142.584	-0.820746	0.33604	-2.44203	0.014605	0.194406		0.319828	0.33538	0.952111	0.341041	0.536753		-0.500918	0.336616	-1.48926	0.13642	0.282177
LOC115189760	10.3285	0.0658677	0.486282	0.135328	0.892353	NA		-0.0763326	0.487197	-0.156718	0.875467	0.936156		-0.0104649	0.48655	-0.0218764	0.982547	0.990513
LOC115189765	12.9506	0.0610298	0.480786	0.127468	0.89857	NA		-0.221359	0.48063	-0.459838	0.645632	0.790517		-0.160329	0.480091	-0.33295	0.739172	0.847809
LOC115189771	22.4998	0.171317	0.410885	0.420284	0.674278	0.898256		-0.749715	0.408346	-1.83312	0.0667855	0.179596		-0.578397	0.406957	-1.41641	0.156655	0.311058
LOC115189776	27.4024	0.235619	0.513877	0.47774	0.632835	0.879523		-1.63754	0.510996	-3.17324	0.00150749	0.0102998		-1.40192	0.510022	-2.70408	0.0068493	0.0310484
LOC115189781	35.5005	-1.3118	0.49319	-2.6343	0.00843109	0.148043		1.30904	0.493605	2.62477	0.00867065	0.0400639		-0.00276275	0.496206	-0.00513999	0.995899	0.997775
LOC115189782	9.78833	0.266868	0.596106	0.433938	0.664333	NA		0.174391	0.596213	0.30592	0.759666	0.866837		0.441258	0.596163	0.739008	0.459902	0.636293
LOC115189788	64.1924	-0.319146	0.373505	-0.853868	0.393178	0.749242		0.330708	0.373927	0.883909	0.376745	0.572575		0.0115615	0.374665	0.0312133	0.975099	0.986293
LOC115189792	44.4339	-0.289704	0.336179	-0.86067	0.38942	0.746771		0.885575	0.340326	2.60169	0.00927661	0.042193		0.595871	0.341374	1.74795	0.0804719	0.193574
LOC115189793	7.19444	-0.291368	0.565452	-0.525501	0.599235	NA		-0.359655	0.56353	-0.626472	0.531006	0.705964		-0.651023	0.564606	-1.14952	0.250341	0.425024
LOC115189797	222.212	0.23952	0.26855	0.892015	0.372385	0.734096		-0.360738	0.268563	-1.34325	0.179191	0.354847		-0.121217	0.268177	-0.452017	0.651257	0.786018
LOC115189810	36.2205	-0.0520635	0.436964	-0.119563	0.904829	0.975582		-1.08741	0.433731	-2.49468	0.012607	0.053018		-1.13947	0.433849	-2.61428	0.00894152	0.0381357
LOC115189814	26.3379	-0.0220142	0.441642	-0.0493467	0.960643	0.989658		0.705116	0.445517	1.58778	0.112337	0.258363		0.683102	0.445505	1.5392	0.123757	0.263434
LOC115189824	118.997	-0.155334	0.259659	-0.598448	0.549541	0.840733		-0.610083	0.257931	-2.36434	0.0180622	0.0694077		-0.765417	0.25835	-2.96178	0.00305865	0.0165788
LOC115189827	10.4613	-0.623565	0.48422	-1.2976	0.194423	NA		-0.404336	0.476671	-0.839954	0.400934	0.595132		-1.0279	0.482239	-2.12663	0.033451	0.102081
LOC115189829	14.682	-0.0615602	0.508622	-0.121411	0.903365	NA		-0.370292	0.507379	-0.725828	0.467944	0.653042		-0.431852	0.507545	-0.847211	0.396878	0.578343
LOC115189830	14.4986	0.479115	0.50823	0.942995	0.345683	NA		-0.312164	0.509425	-0.616167	0.537785	0.710616		0.16695	0.507269	0.32551	0.744795	0.851462
LOC115189831	134.679	0.799892	0.386266	2.05681	0.0397048	0.303291		1.50025	0.390711	3.86893	1.09E-04	0.00123792		2.30014	0.38993	5.90541	3.52E-09	2.02E-07
LOC115189834	210.376	-0.4718	0.363007	-1.29866	0.19406	0.579847		0.527793	0.363195	1.45237	0.146399	0.309069		0.0559927	0.363556	0.154382	0.877308	0.934079
LOC115189835	31.5833	1.30692	0.553324	2.33325	0.0196349	0.223552		-0.175969	0.554688	-0.329441	0.741822	0.855262		1.13095	0.553207	2.0039	0.0450803	0.127766
LOC115189836	193.07	-0.0542345	0.293643	-0.184694	0.853469	0.959486		0.0488195	0.293823	0.166126	0.868057	0.931337		-0.00541503	0.293861	-0.0184353	0.985292	0.992359
LOC115189837	9.45269	0.0571035	0.557916	0.102184	0.918611	NA		-0.063912	0.558312	-0.114109	0.909152	0.953096		-0.00680859	0.558059	-0.0121439	0.990311	0.994729
LOC115189841	32.9256	-0.386477	0.318699	-1.21176	0.225604	0.611275		0.432437	0.320125	1.34978	0.177087	0.352188		0.0459596	0.322469	0.143281	0.886069	0.938966
LOC115189842	33.9933	0.290413	0.455766	0.635475	0.525118	0.827926		0.192222	0.457594	0.421921	0.673083	0.81013		0.482634	0.456752	1.05633	0.290819	0.469902
LOC115189846	51.9155	0.479594	0.45665	1.04044	0.298135	0.679681		0.807889	0.45985	1.77503	0.0758926	0.196619		1.28748	0.459048	2.8101	0.00495258	0.0241004
LOC115189855	22.9122	0.218848	0.490036	0.44087	0.659307	0.893009		0.686493	0.493794	1.40055	0.161349	0.329812		0.905341	0.493135	1.83883	0.0659401	0.168219
LOC115189857	86.4928	0.0704488	0.330669	0.213113	0.831239	0.952623		-0.183837	0.330716	-0.555771	0.578367	0.740869		-0.113388	0.330469	-0.343004	0.731596	0.842962
LOC115189867	7.98632	-0.0270904	0.550176	-0.0490204	0.960903	NA		-0.0776286	0.550306	-0.1409	0.887949	0.942517		-0.104719	0.550317	-0.189881	0.849402	0.918024
LOC115189906	659.17	0.446163	0.550602	0.823101	0.41045	0.760486		-0.683478	0.550596	-1.24687	0.212444	0.396151		-0.237316	0.550568	-0.423822	0.671696	0.800863
LOC115189913	15.7478	0.113511	0.506345	0.223874	0.822855	NA		-0.0750188	0.507022	-0.147832	0.882475	0.93934		0.0384921	0.506482	0.0756325	0.939711	0.967347
LOC115189920	13.0033	0.208905	0.450223	0.45694	0.647714	NA		1.14688	0.464461	2.48537	0.0129417	0.0541071		1.35578	0.463095	2.92878	0.00340299	0.0180307
LOC115189921	42.2099	-0.248399	0.354572	-0.703246	0.481902	0.803508		-1.07449	0.348863	-3.07161	0.00212908	0.013571		-1.32289	0.350327	-3.76794	1.65E-04	0.00160392
LOC115189923	26.1411	0.519833	0.564567	0.881286	0.378163	0.738781		0.913442	0.566527	1.68846	0.0913223	0.223898		1.43328	0.566066	2.56176	0.0104143	0.0428593
LOC115189924	23.429	-0.125733	0.498857	-0.246604	0.805215	0.944658		2.01659	0.50874	4.01184	6.02E-05	7.59E-04		1.89086	0.508955	3.77597	1.59E-04	0.00156647
LOC115189926	627.493	0.466581	0.453614	1.02466	0.305525	0.684354		0.224802	0.453751	0.498012	0.618476	0.771394		0.691383	0.453678	1.52255	0.127871	0.269718
LOC115189928	32.1257	0.230272	0.340773	0.675873	0.499122	0.813528		-0.261107	0.341408	-0.76484	0.444367	0.632855		-0.0308351	0.339771	-0.0910238	0.927474	0.960923
LOC115189930	7.77022	0.382922	0.562117	0.66111	0.508542	NA		0.49792	0.565874	0.908338	0.3637	0.560002		0.880842	0.564673	1.56235	0.118206	0.254726
LOC115189931	22.9173	0.291783	0.366814	0.797775	0.425001	0.768993		-0.722097	0.364695	-1.97825	0.0479001	0.140959		-0.430314	0.361895	-1.1868	0.235305	0.407913
LOC115189940	8.73353	1.08574	0.522677	2.11073	0.0347959	NA		-1.29809	0.52227	-2.49998	0.0124201	0.0524705		-0.212351	0.513283	-0.405216	0.685319	0.810034
LOC115189950	54.3937	-0.380275	0.289902	-1.31257	0.189329	0.575488		-0.226475	0.287407	-0.787556	0.430957	0.621589		-0.60675	0.289357	-2.09671	0.0360189	0.108187
LOC115189951	13.2098	-0.223473	0.555756	-0.399165	0.689772	NA		0.376309	0.556498	0.675642	0.499268	0.679456		0.152836	0.556932	0.277523	0.781378	0.876644
LOC115189953	863.832	0.267585	0.256729	1.04207	0.297379	0.679535		0.188916	0.256959	0.735382	0.462107	0.648298		0.456501	0.256855	1.77721	0.0755342	0.185293
LOC115189954	164.77	0.827207	0.278876	2.96479	0.00302894	0.0912309		-0.0143775	0.280505	-0.0511371	0.959216	0.977959		0.812829	0.279085	2.91082	0.00360484	0.0188209
LOC115189955	68.9379	-0.201088	0.361125	-0.55655	0.577835	0.853815		0.285473	0.361747	0.788861	0.430193	0.620846		0.0843844	0.362185	0.233178	0.815623	0.898131
LOC115189962	18.5895	-0.383373	0.358381	-1.07028	0.284494	NA		-0.0703478	0.355056	-0.198401	0.842731	0.915557		-0.45372	0.358784	-1.26456	0.20603	0.374507
LOC115189966	178.126	0.0836005	0.273805	0.305519	0.759971	0.929196		-0.757994	0.27293	-2.77601	0.005503	0.0281779		-0.674394	0.27271	-2.47169	0.0134477	0.0519424
LOC115189968	208.513	-0.0815342	0.29127	-0.280603	0.779015	0.936856		-1.23715	0.289683	-4.2669	1.98E-05	3.06E-04		-1.31868	0.28979	-4.54722	5.44E-06	9.95E-05
LOC115189969	815.255	0.113476	0.251291	0.45173	0.651463	0.889543		-0.866373	0.251042	-3.45037	5.60E-04	0.0047047		-0.752897	0.25097	-2.99912	0.00270764	0.015074
LOC115189971	17.3117	0.0608692	0.449788	0.134251	0.893204	NA		0.506427	0.454294	1.11898	0.263147	0.454829		0.567297	0.453855	1.25285	0.21026	0.379138
LOC115189985	112.483	-0.157144	0.410141	-0.382172	0.702334	0.909661		0.665232	0.411035	1.61968	0.105301	0.246768		0.508087	0.411173	1.23816	0.215658	0.385243
LOC115189999	148.852	0.224353	0.441353	0.501372	0.616109	0.871736		1.96312	0.444375	4.4599	8.20E-06	1.46E-04		2.18747	0.444231	4.95708	7.16E-07	1.79E-05
LOC115190037	93.5724	0.784303	0.380781	2.04554	0.0408019	0.306276		1.52405	0.387372	3.96074	7.47E-05	9.07E-04		2.30835	0.386253	5.97596	2.29E-09	1.36E-07
LOC115190050	56.696	-0.629172	0.346315	-1.82074	0.0686464	0.385181		-0.386157	0.342836	-1.12408	0.260977	0.452447		-1.01533	0.345435	-2.93942	0.00328828	0.017542
LOC115190051	24.5622	0.111688	0.419527	0.266676	0.789719	0.940732		-0.718253	0.417149	-1.71795	0.085805	0.21454		-0.606566	0.416306	-1.45356	0.146068	0.296026
LOC115190053	16.9817	-0.336493	0.493429	-0.690127	0.490114	NA		-0.784185	0.488895	-1.58857	0.112158	0.25807		-1.12068	0.490672	-2.27289	0.0230325	0.077814
LOC115190069	68.3805	0.175363	0.260167	0.673928	0.500357	0.814121		-0.07886	0.261229	-0.30185	0.762766	0.868688		0.0965029	0.26032	0.370469	0.711033	0.827513
LOC115190075	15.7434	-0.3283	0.552068	-0.580854	0.561339	NA		0.93056	0.553992	1.68666	0.0916679	0.224393		0.602259	0.554539	1.11017	0.266927	0.443631
LOC115190080	361.205	-0.154381	0.329027	-0.46975	0.638534	0.882328		-0.605904	0.328639	-1.84201	0.0654735	0.177097		-0.760285	0.328732	-2.31161	0.020799	0.0720685
LOC115190083	280.281	-0.0858336	0.378567	-0.22752	0.820019	0.949296		-1.1488	0.377896	-3.03311	0.00242048	0.0149615		-1.23464	0.377946	-3.26053	0.00111206	0.00744541
LOC115190090	10.5882	0.315963	0.573948	0.543809	0.586573	NA		0.107351	0.574993	0.192029	0.84772	0.918615		0.423314	0.574399	0.734716	0.462512	0.638756
LOC115190099	21.5941	0.354924	0.461917	0.766066	0.443637	NA		0.109722	0.464526	0.23812	0.811788	0.897347		0.464646	0.462996	1.00242	0.316142	0.497102
LOC115190109	49.3669	-0.0388507	0.435964	-0.0890911	0.92901	0.981759		0.0643428	0.436339	0.147447	0.882779	0.939377		0.0254921	0.436368	0.0584628	0.95338	0.974633
LOC115190110	8.1199	-0.302901	0.58309	-0.534486	0.593005	NA		-0.26808	0.582297	-0.448669	0.65367	0.796198		-0.570981	0.582826	-0.981657	0.326269	0.507907
LOC115190112	40.7453	0.450922	0.303533	1.48803	0.136743	0.508678		-1.04858	0.300936	-3.48089	5.00E-04	0.00428627		-0.59766	0.297243	-2.00799	0.0446445	0.126832
LOC115190113	24.6926	0.0212867	0.458812	0.0462196	0.963135	0.990267		0.0783252	0.459745	0.170747	0.864423	0.928987		0.0996119	0.459569	0.216947	0.82825	0.905016
LOC115190117	7.96034	-0.697339	0.540562	-1.33679	0.18129	NA		-0.520266	0.533861	-0.951686	0.341256	0.536913		-1.2176	0.538592	-2.27146	0.0231189	0.0780297
LOC115190124	9.11669	-0.145387	0.476495	-0.305381	0.760076	NA		-0.107932	0.475424	-0.226469	0.820836	0.902638		-0.253319	0.476543	-0.530885	0.595499	0.745497
LOC115190126	36.5887	-0.151159	0.369695	-0.410093	0.681737	0.90153		-1.01455	0.364619	-2.77472	0.00552487	0.0282545		-1.16571	0.365455	-3.18196	0.00146281	0.00928389
LOC115190130	8.45683	0.243935	0.523081	0.485869	0.62706	NA		-1.15319	0.518315	-2.20885	0.027185	0.0938833		-0.90926	0.515986	-1.73507	0.0827278	0.197329
LOC115190132	13.1823	-0.0771503	0.553662	-0.139647	0.888939	NA		-0.0936458	0.553567	-0.168198	0.866427	0.930396		-0.170796	0.553695	-0.307713	0.758301	0.860671
LOC115190135	227.202	-0.0201144	0.316605	-0.0635775	0.949307	0.985807		-0.415071	0.316292	-1.31178	0.189593	0.368377		-0.435185	0.316285	-1.37547	0.168985	0.327171
LOC115190138	77.0046	0.504526	0.324119	1.55766	0.119313	0.48135		-0.481905	0.324539	-1.48616	0.137238	0.29627		0.0226207	0.322895	0.0695664	0.944539	0.969779
LOC115190143	46.4884	1.05468	0.594478	1.65832	0.0972522	0.444016		0.462294	0.594671	0.904607	0.365673	0.561691		1.51698	0.59457	2.55739	0.0105461	0.0432522
LOC115190146	24.4405	0.822964	0.389724	2.12311	0.0337445	0.284175		-1.31846	0.387728	-3.3978	6.79E-04	0.00548022		-0.495493	0.380522	-1.29594	0.194997	0.361004
LOC115190148	15878.6	0.0312774	0.187875	0.16647	0.867787	0.963886		0.410253	0.187894	2.18351	0.0289986	0.098326		0.44153	0.187892	2.34998	0.0187744	0.0668704
LOC115190159	12.7084	0.356197	0.579098	0.671804	0.501708	NA		-1.66834	0.577348	-2.83674	0.00455763	0.0244125		-1.31215	0.576404	-2.1843	0.0289404	0.0917844
LOC115190164	46.5181	-0.14085	0.55161	-0.349303	0.726862	0.917941		-4.19446	0.538646	-7.31474	2.58E-13	3.47E-11		-4.33531	0.539726	-7.55335	4.24E-14	8.28E-12
LOC115190177	69.5098	0.573794	0.34905	1.64584	0.0997959	0.448973		-0.848479	0.348688	-2.43317	0.0149675	0.060443		-0.274685	0.346711	-0.791036	0.428923	0.608481
LOC115190180	79.2436	-0.0543762	0.329159	-0.165376	0.868648	0.964442		-0.346927	0.328416	-1.0556	0.291153	0.485929		-0.401303	0.328502	-1.22103	0.222076	0.392639
LOC115190186	116.507	0.350413	0.193228	1.81295	0.0698395	0.388705		0.353026	0.196781	1.79476	0.0726918	0.190599		0.703438	0.19545	3.59854	3.20E-04	0.0027532
LOC115190188	70.2706	0.0545939	0.564572	0.0959179	0.923586	0.980469		0.178765	0.564711	0.318601	0.750029	0.860612		0.233359	0.564683	0.414504	0.678505	0.806158
LOC115190193	10.1779	0.0825565	0.52471	0.159182	0.873526	NA		-0.317722	0.524217	-0.605694	0.544718	0.716156		-0.235166	0.523655	-0.447278	0.654674	0.788962
LOC115190202	306.312	0.405036	0.25581	1.58311	0.113396	0.471489		0.107899	0.25651	0.420902	0.673827	0.81059		0.512935	0.256077	2.00296	0.0451819	0.127928
LOC115190204	144.658	0.403374	0.358633	1.12628	0.260046	0.644443		-0.679528	0.35846	-1.89592	0.0579702	0.162621		-0.276154	0.357835	-0.770717	0.440875	0.619121
LOC115190205	536.125	0.029888	0.443917	0.0677768	0.945963	0.984499		-0.774444	0.443795	-1.74057	0.0817593	0.207221		-0.744556	0.443781	-1.67285	0.0943571	0.216534
LOC115190209	99.4912	-0.277659	0.245651	-1.12943	0.258715	0.643274		1.18227	0.25033	4.72305	2.32E-06	5.18E-05		0.904611	0.251036	3.60651	3.10E-04	0.00268296
LOC115190211	304.22	-0.0100708	0.200136	-0.0503048	0.959879	0.989517		-0.136568	0.200113	-0.682444	0.494958	0.675688		-0.146639	0.200089	-0.73285	0.46365	0.63973
LOC115190214	76.7986	0.262038	0.37063	0.705988	0.480195	0.802409		0.416687	0.372588	1.1204	0.262543	0.454288		0.678725	0.372014	1.82505	0.0679936	0.172105
LOC115190220	790.452	0.828585	0.284632	2.91382	0.00357041	0.0954205		-1.4174	0.28449	-4.98242	6.28E-07	1.70E-05		-0.588814	0.28407	-2.07061	0.0383951	0.113509
LOC115190272	22.6681	0.812361	0.508989	1.58706	0.1125	0.470103		-0.11019	0.511171	-0.218062	0.827381	0.906207		0.702171	0.508979	1.36754	0.171456	0.330649
LOC115190288	27.9415	-0.203158	0.499535	-0.410089	0.68174	0.90153		-0.372188	0.498431	-0.742268	0.457925	0.644611		-0.575346	0.498913	-1.1518	0.249404	0.423922
LOC115190315	16.7263	0.296105	0.51835	0.579087	0.562531	NA		-0.609183	0.517785	-1.17876	0.238494	0.42775		-0.313078	0.516588	-0.601629	0.547421	0.708839
LOC115190361	29.7581	0.290314	0.329121	0.882218	0.377659	0.738281		-0.188037	0.330802	-0.56857	0.569648	0.734227		0.102277	0.328526	0.310883	0.75589	0.859039
LOC115190393	10.7571	-0.916854	0.490826	-1.86678	0.0619329	NA		0.396141	0.487585	0.80313	0.421899	0.613844		-0.520712	0.493962	-1.06377	0.287434	0.466583
LOC115190409	26.1188	-0.55742	0.29356	-1.89953	0.0574952	0.359903		0.0416794	0.289322	0.142887	0.88638	0.941771		-0.51574	0.295015	-1.74927	0.0802446	0.193225
LOC115190418	71.5103	0.542947	0.588584	1.32038	0.186709	0.573403		-3.15199	0.587892	-5.38459	7.26E-08	2.76E-06		-2.60905	0.587485	-4.1321	3.59E-05	4.70E-04
LOC115190420	12.7351	0.179513	0.565766	0.314597	0.753068	NA		0.111998	0.566611	0.200049	0.841442	0.914554		0.291511	0.566233	0.514157	0.607142	0.754453
LOC115190421	26.8764	0.101434	0.298629	0.339785	0.734019	0.920121		-0.284506	0.298205	-0.954081	0.340042	0.53589		-0.183072	0.296983	-0.616684	0.537443	0.7015
LOC115190440	45.0619	0.175435	0.296884	0.592376	0.553599	0.842492		-0.755758	0.29443	-2.56574	0.0102956	0.0456481		-0.580323	0.293061	-1.97863	0.0478574	0.133404
LOC115190480	11.7646	-0.27086	0.507818	-0.533057	0.593994	NA		0.0651153	0.507424	0.127221	0.898766	0.94808		-0.205745	0.508704	-0.404731	0.685675	0.810302
LOC115190604	86.8071	-0.328358	0.272103	-1.20678	0.227515	0.612965		0.0236309	0.271472	0.0868838	0.930764	0.96385		-0.304727	0.272537	-1.11814	0.263509	0.440115
LOC115190605	644.284	-0.441791	0.279427	-1.5798	0.114152	0.472874		1.13037	0.279911	4.03854	5.38E-05	6.92E-04		0.688581	0.280069	2.46037	0.0138792	0.0532066
LOC115190607	11.1368	0.182272	0.544886	0.329446	0.741819	NA		0.320072	0.547125	0.591161	0.554412	0.723611		0.502344	0.5465	0.919425	0.357873	0.540379
LOC115190608	19.8705	0.104384	0.497727	0.20949	0.834065	NA		-0.0256945	0.498457	-0.0515938	0.958852	0.977922		0.0786899	0.498021	0.15759	0.87478	0.93238
LOC115190609	11.2829	0.0448486	0.581537	0.081771	0.934829	NA		-0.699009	0.580839	-1.18795	0.234855	0.423324		-0.65416	0.580724	-1.10702	0.268287	0.444854
LOC115190611	18.7606	-0.242768	0.478926	-0.505524	0.613191	NA		0.207137	0.479379	0.430614	0.666749	0.805577		-0.0356313	0.48028	-0.073871	0.941113	0.968061
LOC115190614	35.7023	1.40701	0.441032	3.23827	0.00120256	0.0553822		-2.33377	0.438848	-5.30852	1.11E-07	3.90E-06		-0.92675	0.430088	-2.12813	0.0333266	0.101865
LOC115190619	29.9088	-1.03894	0.498975	-2.17063	0.0299591	0.272232		-1.65296	0.488995	-3.29959	9.68E-04	0.00728322		-2.6919	0.495061	-5.38706	7.16E-08	2.65E-06
LOC115190625	1338.29	0.809814	0.591695	1.35407	0.175715	0.557917		-0.179833	0.591699	-0.323619	0.746226	0.858399		0.629981	0.591694	1.03045	0.3028	0.483139
LOC115190626	20.4554	0.517655	0.470758	1.10254	0.270225	NA		-0.470082	0.471474	-1.00077	0.316936	0.513048		0.0475735	0.469026	0.100037	0.920315	0.957037
LOC115190629	12.605	-0.305187	0.591433	-0.550208	0.582177	NA		-0.625545	0.59091	-1.01787	0.308742	0.505096		-0.930732	0.591126	-1.56525	0.117524	0.253498
LOC115190752	756.732	0.174569	0.182645	0.955824	0.339161	0.708446		-0.23694	0.18269	-1.29697	0.194641	0.374752		-0.0623718	0.182551	-0.341672	0.732598	0.843692
LOC115190772	12.1869	-0.589637	0.504039	-1.16119	0.245564	NA		0.851034	0.506627	1.67711	0.0935202	0.227781		0.261397	0.509271	0.524044	0.600248	0.749345
LOC115190777	457.759	0.122964	0.167391	0.734575	0.462599	0.790669		0.0153089	0.167729	0.0912882	0.927264	0.962261		0.138272	0.16755	0.825236	0.409238	0.589867
LOC115190779	52.7309	-0.232132	0.326465	-0.710434	0.477435	0.800459		0.538494	0.328541	1.63899	0.101215	0.240393		0.306362	0.329316	0.931471	0.35161	0.534374
LOC115190780	35.7208	-0.484296	0.36866	-1.31361	0.188977	0.575409		-0.0448219	0.366559	-0.122843	0.902231	0.949651		-0.529118	0.368946	-1.43414	0.151531	0.303704
LOC115190785	11.3333	0.470742	0.492714	0.949812	0.342208	NA		-0.0136129	0.496304	-0.0276011	0.97798	0.988301		0.457129	0.493414	0.919462	0.357854	0.540379
LOC115190786	11.2177	-0.341768	0.540261	-0.621591	0.534211	NA		0.777723	0.542689	1.431	0.152431	0.317766		0.435955	0.543674	0.814202	0.415529	0.595557
LOC115190787	67.4555	0.807214	0.319159	2.52521	0.0115629	0.17233		0.296265	0.323584	0.91879	0.358206	0.554514		1.10348	0.321042	3.43406	5.95E-04	0.00452397
LOC115190788	84.3423	0.0528586	0.330562	0.159931	0.872936	0.965654		0.0253662	0.331116	0.0766399	0.93891	0.967458		0.0782248	0.330918	0.236418	0.813108	0.896935
LOC115190790	32.0124	-0.266933	0.427302	-0.624615	0.532224	0.832482		0.243506	0.427751	0.568873	0.569442	0.734131		-0.0234268	0.428628	-0.0546337	0.95643	0.975955
LOC115190792	9.42395	0.299485	0.509281	0.578772	0.562743	NA		0.859904	0.518767	1.68828	0.0913583	0.223944		1.15939	0.517131	2.25421	0.0241829	0.0805226
LOC115190796	70.5196	-0.386068	0.339421	-1.13701	0.255535	0.640619		0.272742	0.339484	0.802649	0.422177	0.614016		-0.113326	0.340509	-0.332902	0.739208	0.847809
LOC115190797	57.6689	-0.00768602	0.348662	-0.0221367	0.982339	0.995218		0.751656	0.352096	2.13631	0.0326542	0.107403		0.74397	0.352044	2.11483	0.0344446	0.104539
LOC115190805	142.298	0.386216	0.445712	0.867276	0.385791	0.744796		-0.284659	0.445879	-0.639632	0.522412	0.698561		0.101556	0.445563	0.227414	0.820102	0.900428
LOC115190806	476.837	0.387406	0.282814	1.36954	0.170832	0.551878		0.0652225	0.283162	0.230451	0.817742	0.901024		0.452629	0.28293	1.59956	0.109697	0.241349
LOC115190807	19.535	-0.102283	0.517841	-0.200831	0.840831	NA		-2.19272	0.509049	-4.20577	2.60E-05	3.85E-04		-2.29501	0.509649	-4.39735	1.10E-05	1.77E-04
LOC115190808	60.7427	0.0734957	0.33534	0.219116	0.82656	0.951173		0.0259895	0.336158	0.0773497	0.938345	0.96722		0.0994852	0.335825	0.296173	0.767098	0.866731
LOC115190809	17.8189	0.231074	0.42203	0.546907	0.584442	NA		-0.158882	0.423424	-0.374993	0.707666	0.833217		0.0721916	0.42168	0.170392	0.864702	0.926927
LOC115190835	42.7222	0.485533	0.534801	2.00813	0.044629	0.320382		-1.03621	0.534872	-2.81377	0.00489639	0.0258176		-0.550678	0.534993	-0.818396	0.413131	0.593379
LOC115190836	10.9892	-0.117626	0.547704	-0.210175	0.833531	NA		0.905017	0.551334	1.66512	0.0958891	0.231494		0.787391	0.551585	1.45808	0.144819	0.294146
LOC115190846	69.899	0.630445	0.424233	1.4857	0.137357	0.509155		-0.265199	0.425066	-0.625464	0.531667	0.706355		0.365246	0.423897	0.859585	0.390018	0.572043
LOC115190848	15.4781	0.114266	0.489236	0.232684	0.816007	NA		0.294072	0.491969	0.602523	0.546826	0.717908		0.408338	0.491362	0.834575	0.403957	0.584807
LOC115190884	44.7527	-0.448279	0.351029	-1.27586	0.202006	0.58893		0.335495	0.35113	0.954022	0.340073	0.535904		-0.112783	0.352885	-0.31945	0.749385	0.854872
LOC115190885	200.7	1.12096	0.322563	3.47156	5.17E-04	0.0359763		-0.0273813	0.323951	-0.0843338	0.932791	0.964833		1.09358	0.32269	3.38519	7.11E-04	0.0052224
LOC115190887	280.286	-0.0184443	0.195195	-0.0945348	0.924684	0.980616		-0.384722	0.194743	-1.9754	0.0482227	0.141625		-0.403166	0.194729	-2.07032	0.0384224	0.11351
LOC115190889	88.7592	-0.154166	0.327268	-0.47117	0.637519	0.881949		-0.778738	0.32524	-2.39149	0.0167802	0.0657346		-0.932904	0.325645	-2.8617	0.00421372	0.0212921
LOC115190896	91.052	-0.718319	0.355829	-2.01482	0.0439233	0.317605		0.929024	0.356745	2.60142	0.00928388	0.0422183		0.210705	0.358045	0.590722	0.554707	0.714665
LOC115190905	159.753	0.414821	0.277304	1.49535	0.134822	0.505021		0.273619	0.278862	0.981881	0.326159	0.521955		0.688439	0.278135	2.47495	0.0133253	0.0515807
LOC115190910	17.7054	0.0835247	0.53699	0.152961	0.878429	NA		0.790592	0.539848	1.48663	0.137112	0.296107		0.874117	0.539624	1.63872	0.101271	0.227778
LOC115190911	28.4119	-0.0475873	0.407723	-0.11657	0.907201	0.976499		0.220012	0.40927	0.537433	0.590968	0.751161		0.172425	0.40937	0.421339	0.673508	0.802539
LOC115190916	51.5398	0.316521	0.445078	0.725612	0.468077	0.79397		-1.9192	0.441807	-4.31981	1.56E-05	2.52E-04		-1.60268	0.440439	-3.60682	3.10E-04	0.00268156
LOC115190917	35.9688	0.154942	0.368596	0.419852	0.674594	0.898297		0.0299917	0.37014	0.0812842	0.935216	0.965941		0.184933	0.369311	0.500323	0.616848	0.761779
LOC115190921	43.673	0.202537	0.300814	0.672445	0.501301	0.81414		0.498966	0.30605	1.63239	0.102597	0.242638		0.701503	0.30492	2.30092	0.0213959	0.0737279
LOC115190930	10.9345	-0.44882	0.524193	-0.863239	0.388006	NA		-0.109894	0.52204	-0.208071	0.835173	0.910904		-0.558714	0.524189	-1.0693	0.284936	0.463815
LOC115190931	38.0659	-0.297493	0.362065	-0.819855	0.412299	0.761325		0.613682	0.364503	1.68236	0.0924998	0.225811		0.316189	0.365643	0.86632	0.386314	0.568485
LOC115190932	26.7517	-0.279959	0.428909	-0.655587	0.51209	0.820752		-0.7344	0.424775	-1.71984	0.0854614	0.213879		-1.01436	0.42624	-2.3717	0.0177066	0.0639694
LOC115190933	19745.1	0.0788093	0.171626	0.459161	0.646118	0.88746		0.607039	0.171652	3.5366	4.05E-04	0.00360749		0.685848	0.171649	3.99575	6.45E-05	7.57E-04
LOC115190938	78.8198	0.350591	0.242023	1.44793	0.147637	0.52197		0.427702	0.246357	1.73688	0.0824089	0.208487		0.778292	0.244905	3.17696	0.00148829	0.0094179
LOC115190939	50.4381	0.481415	0.497342	0.933675	0.350471	0.718138		2.60016	0.507833	5.26118	1.43E-07	4.86E-06		3.08157	0.5073	6.14202	8.15E-10	5.49E-08
LOC115190940	13.1787	-0.808979	0.577689	-1.39142	0.164099	NA		0.53322	0.577452	0.899304	0.368491	0.564666		-0.275759	0.5785	-0.492021	0.622704	0.766096
LOC115190943	320.602	0.288472	0.284659	1.01298	0.31107	0.689213		0.293286	0.285314	1.02842	0.303752	0.499978		0.581757	0.285064	2.04075	0.0412754	0.119728
LOC115190948	148.19	0.304486	0.25292	1.20454	0.228382	0.613683		-0.629097	0.252514	-2.49137	0.0127253	0.0533899		-0.32461	0.251677	-1.28949	0.197229	0.363655
LOC115190949	14.3742	-0.383621	0.426353	-0.899046	0.368628	NA		0.562608	0.429392	1.31046	0.19004	0.368907		0.178987	0.432119	0.417365	0.676411	0.804723
LOC115190950	307.383	-0.00484997	0.148337	-0.0327077	0.973908	0.99331		0.175886	0.149008	1.18044	0.237825	0.42704		0.171036	0.148967	1.14821	0.250882	0.425683
LOC115190951	10.8037	0.971573	0.530882	1.81351	0.069753	NA		-0.14265	0.534892	-0.274922	0.783376	0.881012		0.828922	0.530698	1.53655	0.124404	0.26443
LOC115190952	666.338	0.112071	0.145668	0.769355	0.441683	0.778408		-0.0186429	0.145895	-0.127774	0.898327	0.948018		0.093428	0.14576	0.640961	0.521548	0.689138
LOC115191005	44.5995	-0.222962	0.322482	-0.69368	0.487883	0.806615		-0.728212	0.318197	-2.28491	0.022318	0.0811574		-0.951173	0.319472	-2.97486	0.00293123	0.0160272
LOC115191020	15.0395	0.117569	0.409111	0.288317	0.773104	NA		-0.299333	0.408715	-0.732059	0.464133	0.649704		-0.181764	0.407409	-0.445365	0.656056	0.789903
LOC115191024	62.0977	-0.632535	0.340786	-1.85249	0.0639551	0.375718		1.06288	0.34321	3.09424	0.00197317	0.0127364		0.430345	0.344945	1.25104	0.210921	0.379904
LOC115191025	11.9194	0.242153	0.541519	0.465977	0.641232	NA		-1.28868	0.538361	-2.36661	0.017952	0.0691118		-1.04653	0.536998	-1.9102	0.056107	0.149805
LOC115191029	248.179	0.197076	0.340132	0.579114	0.562512	0.846332		0.143403	0.340535	0.421332	0.673512	0.810414		0.340479	0.34036	1.00023	0.3172	0.497927
LOC115191030	213.482	0.0334808	0.127006	0.263683	0.792024	0.941614		-0.396379	0.12621	-3.14048	0.00168671	0.0112474		-0.362898	0.125991	-2.88022	0.00397393	0.0203151
LOC115191033	9.55082	0.143561	0.45704	0.311881	0.755131	NA		0.590876	0.466452	1.27367	0.20278	0.384791		0.734437	0.465072	1.58172	0.113713	0.247563
LOC115191034	58.0852	-0.225874	0.259724	-0.870076	0.384259	0.74323		-0.826527	0.254514	-3.24438	0.00117707	0.00849021		-1.0524	0.255967	-4.1074	4.00E-05	5.15E-04
LOC115191044	12.8172	-0.341722	0.507545	-0.666886	0.504845	NA		0.774783	0.510764	1.51961	0.128609	0.28315		0.433061	0.512077	0.858116	0.390829	0.572835
LOC115191045	28.897	0.804888	0.520636	1.51109	0.130767	0.499903		0.77462	0.524531	1.52209	0.127987	0.282253		1.57951	0.523199	3.01937	0.00253305	0.0143362
LOC115191046	79.1487	0.0743339	0.380246	0.195975	0.844629	0.956331		-0.461605	0.379729	-1.21506	0.224344	0.410711		-0.387271	0.3795	-1.01956	0.307937	0.487939
LOC115191047	26.5994	0.260319	0.45644	0.572546	0.566952	0.84863		-0.434553	0.456294	-0.953004	0.340588	0.536378		-0.174233	0.455168	-0.381716	0.702672	0.821735
LOC115191050	27.1589	-0.698454	0.43697	-1.59337	0.111077	0.467555		0.69402	0.437633	1.58074	0.113938	0.260797		-0.00443416	0.440263	-0.0088637	0.992928	0.995996
LOC115191051	56.9833	0.71236	0.332692	2.14728	0.031771	0.277871		-1.49595	0.330512	-4.52012	6.18E-06	1.16E-04		-0.783589	0.326502	-2.3937	0.0166794	0.0610975
LOC115191059	39.2764	0.897884	0.513803	1.71918	0.0855822	0.421849		0.482045	0.516353	0.957379	0.338376	0.534072		1.37993	0.515117	2.66964	0.00759328	0.0336011
LOC115191064	9.60193	0.184324	0.550418	0.35646	0.721496	NA		-1.12853	0.54741	-2.04451	0.0409033	0.126399		-0.94421	0.546325	-1.69526	0.0900268	0.209195
LOC115191065	13.5163	0.116183	0.541421	0.21612	0.828894	NA		-0.242228	0.541441	-0.4475	0.654514	0.796759		-0.126045	0.541006	-0.231866	0.816642	0.898752
LOC115191078	36.7963	-0.340229	0.258812	-1.31249	0.189355	0.575488		1.08778	0.268239	4.05105	5.10E-05	6.62E-04		0.747552	0.270395	2.76755	0.005648	0.0266743
LOC115191080	65.443	-0.577085	0.348895	-1.6547	0.0979857	0.445001		0.106916	0.347756	0.306873	0.75894	0.866248		-0.470169	0.349488	-1.34633	0.178196	0.339672
LOC115191081	7.44023	-0.10785	0.594199	-0.180346	0.856881	NA		0.0897571	0.594147	0.14953	0.881136	0.938915		-0.0180934	0.594113	-0.0306215	0.975571	0.986505
LOC115191135	29.0413	-0.0763478	0.388676	-0.197912	0.843114	0.956092		-0.588698	0.385828	-1.52328	0.127688	0.281744		-0.665046	0.386154	-1.72105	0.0852426	0.20161
LOC115191155	173.703	-0.112433	0.594926	-0.190315	0.849062	0.957993		-0.0183515	0.594926	-0.0305096	0.975661	0.987317		-0.130784	0.594928	-0.220815	0.825236	0.903378
LOC115191160	13.0706	-0.149884	0.437587	-0.34382	0.730982	NA		-0.347129	0.434421	-0.797312	0.42527	0.616631		-0.497013	0.435623	-1.13992	0.254319	0.430025
LOC115191177	19.9415	-0.195071	0.446455	-0.438835	0.660781	NA		-0.826662	0.441533	-1.86333	0.0624158	0.171161		-1.02173	0.442728	-2.29897	0.0215068	0.0739673
LOC115191178	380.434	0.400825	0.22028	1.81977	0.0687937	0.385502		-0.459299	0.220352	-2.08444	0.0371204	0.117885		-0.058474	0.219869	-0.265935	0.79029	0.8817
LOC115191182	27.8212	-0.254901	0.409799	-0.623513	0.532947	0.832764		-0.303597	0.40764	-0.743093	0.457425	0.644212		-0.558498	0.408886	-1.36521	0.172188	0.331803
LOC115191191	91.7202	0.274215	0.193999	1.41349	0.157511	0.535915		-0.0362714	0.19589	-0.185025	0.85321	0.922053		0.237944	0.194429	1.22369	0.221069	0.391385
LOC115191193	45.9853	0.443614	0.453111	0.986896	0.323694	0.698179		-1.29567	0.451622	-2.86029	0.00423255	0.0230678		-0.852059	0.450168	-1.87933	0.0601992	0.157277
LOC115191194	25.5477	0.740559	0.406311	1.82137	0.0685505	0.384957		-0.242684	0.409537	-0.594298	0.552313	0.722077		0.497875	0.405436	1.22477	0.220663	0.391081
LOC115191200	453.664	-0.0852993	0.183244	-0.465527	0.641554	0.884404		-0.33487	0.182918	-1.83066	0.0671514	0.180406		-0.420169	0.18299	-2.2961	0.02167	0.074375
LOC115191205	74.7407	0.488574	0.337761	1.45022	0.146998	0.52148		-1.5966	0.33519	-4.75456	1.99E-06	4.52E-05		-1.10802	0.332951	-3.32012	9.00E-04	0.00632232
LOC115191206	16.555	0.860014	0.4299	2.01272	0.0441438	NA		-1.39122	0.427385	-3.24582	0.00117114	0.00845718		-0.531205	0.41853	-1.26011	0.207631	0.376337
LOC115191207	12.4204	-0.406973	0.535225	-0.7545	0.450549	NA		0.453034	0.535944	0.841319	0.400169	0.59458		0.046061	0.5372	0.0888465	0.929204	0.961759
LOC115191210	670.861	1.17576	0.425416	2.7756	0.00551002	0.117806		-1.22518	0.425428	-2.8908	0.00384261	0.0214037		-0.0494152	0.425143	-0.115438	0.908098	0.951147
LOC115191211	133.885	-0.0576658	0.191424	-0.30124	0.763232	0.930234		0.904389	0.195605	4.62389	3.77E-06	7.63E-05		0.846723	0.1957	4.32734	1.51E-05	2.30E-04
LOC115191212	224.016	-0.412706	0.408965	-1.01198	0.311548	0.689267		-0.351263	0.408549	-0.857239	0.391313	0.585926		-0.763968	0.408824	-1.86884	0.0616448	0.16018
LOC115191218	78.6792	-0.127325	0.256084	-0.497172	0.619068	0.872925		0.322897	0.257558	1.25376	0.20993	0.393076		0.195571	0.257949	0.758494	0.448155	0.625896
LOC115191280	53.3641	-0.888367	0.490891	-1.78997	0.0734594	0.395363		1.27663	0.491934	2.58828	0.00964566	0.0434368		0.388266	0.493014	0.803414	0.421735	0.601074
LOC115191281	34.7403	-0.0945837	0.387083	-0.245278	0.806241	0.94487		-0.484824	0.385069	-1.25684	0.208811	0.391892		-0.579408	0.385425	-1.50187	0.13313	0.277577
LOC115191292	46.9853	0.829614	0.297367	2.78624	0.00533237	0.11593		0.159753	0.303591	0.527691	0.597714	0.756082		0.989367	0.299348	3.30038	9.66E-04	0.00668752
LOC115191294	53.9939	0.0597942	0.401446	0.149423	0.88122	0.968125		-0.709664	0.400107	-1.77011	0.0767084	0.198145		-0.64987	0.399836	-1.62158	0.104893	0.23382
LOC115191302	19.7508	0.582323	0.502332	1.15743	0.247096	NA		-0.169269	0.504068	-0.339034	0.734584	0.850841		0.413054	0.502092	0.81721	0.413808	0.594044
LOC115191305	36.2545	0.0820047	0.422403	0.193473	0.846588	0.956719		0.27032	0.424154	0.638516	0.523138	0.699261		0.352325	0.423815	0.831756	0.405547	0.586284
LOC115191306	8.10071	-0.753615	0.564831	-1.37622	0.168753	NA		-0.336404	0.561147	-0.579421	0.562305	0.729002		-1.09002	0.564159	-1.94621	0.0516301	0.140811
LOC115191308	15.2468	-0.301353	0.473098	-0.640933	0.521566	NA		-0.369403	0.469943	-0.780988	0.43481	0.624911		-0.670756	0.471715	-1.41957	0.155733	0.309916
LOC115191309	24.2759	0.217693	0.415712	0.524068	0.600231	0.863707		-0.379726	0.415567	-0.913112	0.361184	0.557376		-0.162033	0.414199	-0.390639	0.696064	0.817515
LOC115191310	27.9118	0.112616	0.397934	0.284513	0.776017	0.935954		-0.912646	0.394533	-2.30769	0.0210165	0.0777364		-0.80003	0.393617	-2.0267	0.0426929	0.122857
LOC115191314	20.9379	-0.326665	0.442749	-0.738944	0.459941	NA		-0.184478	0.440689	-0.417776	0.676111	0.811979		-0.511143	0.442377	-1.15511	0.248045	0.422616
LOC115191315	26.4019	-0.423923	0.358175	-1.18659	0.235388	0.619852		-0.5046	0.352208	-1.4289	0.153032	0.318701		-0.928522	0.355628	-2.60767	0.00911615	0.0387285
LOC115191316	16.9306	0.0687026	0.460009	0.150078	0.880703	NA		-0.403999	0.458897	-0.880024	0.378846	0.57451		-0.335297	0.458328	-0.730872	0.464857	0.640579
LOC115191318	43.376	0.213129	0.332949	0.640044	0.522144	0.826458		-0.0850127	0.334221	-0.254367	0.799212	0.890435		0.128117	0.333077	0.384335	0.70073	0.820336
LOC115191321	28.5245	-0.704046	0.399012	-1.77126	0.0765169	0.401276		-0.548795	0.392406	-1.39146	0.164086	0.333741		-1.25284	0.397004	-3.15035	0.00163075	0.0101286
LOC115191324	20.3996	0.258167	0.400535	0.644202	0.519444	NA		-0.179833	0.401975	-0.447528	0.654494	0.796759		0.0783346	0.400026	0.194877	0.845489	0.915647
LOC115191326	11.7894	0.485578	0.507961	0.97023	0.331932	NA		-0.838056	0.506903	-1.65567	0.0977889	0.234508		-0.352478	0.503717	-0.691512	0.489244	0.661241
LOC115191327	9.4189	-0.244724	0.516886	-0.475264	0.634599	NA		-0.0148559	0.516113	-0.0287278	0.977082	0.987792		-0.25958	0.517437	-0.502848	0.615071	0.760561
LOC115191329	27.2992	0.224139	0.419906	0.535445	0.592342	0.860328		-0.426409	0.419599	-1.01631	0.309482	0.505813		-0.20227	0.418362	-0.482401	0.629521	0.770376
LOC115191331	39.0801	0.467324	0.390436	1.20142	0.229588	0.614519		-1.02894	0.388892	-2.64354	0.00820441	0.0384354		-0.561615	0.38645	-1.44894	0.147354	0.297963
LOC115191332	27.1465	0.427279	0.442342	0.9697	0.332196	0.703683		-0.592802	0.44222	-1.34171	0.17969	0.355609		-0.165523	0.440217	-0.374314	0.708171	0.825566
LOC115191334	15.5779	-0.569491	0.524063	-1.11445	0.265084	NA		-0.563786	0.520278	-1.06442	0.287136	0.481508		-1.13328	0.522655	-2.17164	0.0298831	0.0937335
LOC115191337	34.8232	-0.304121	0.359866	-0.843944	0.3987	0.752888		0.554161	0.362164	1.52975	0.126078	0.279234		0.25004	0.363482	0.689658	0.490409	0.6621
LOC115191338	19.9753	0.231537	0.434311	0.531675	0.594951	NA		0.110428	0.43707	0.253989	0.799504	0.890443		0.341965	0.435702	0.784243	0.432897	0.611992
LOC115191340	17.8107	-0.561759	0.487499	-1.13173	0.257746	NA		1.67193	0.495409	3.38335	7.16E-04	0.00571606		1.11017	0.497195	2.28103	0.0225466	0.0766156
LOC115191343	18.7987	0.649445	0.549462	1.19018	0.233975	NA		-0.47767	0.549991	-0.881871	0.377847	0.573726		0.171775	0.548643	0.307753	0.75827	0.860671
LOC115191348	14.4961	-0.328572	0.438731	-0.751273	0.452488	NA		-0.158736	0.435887	-0.363004	0.716602	0.83927		-0.487308	0.438387	-1.1119	0.266182	0.442805
LOC115191352	80.9764	0.0282878	0.250042	0.113154	0.909908	0.977111		-0.0983151	0.25031	-0.392762	0.694495	0.824977		-0.0700272	0.250089	-0.280014	0.779467	0.875403
LOC115191353	9.3008	0.140639	0.572374	0.241267	0.809348	NA		0.226603	0.573515	0.400938	0.688466	0.820819		0.367243	0.573179	0.641605	0.52113	0.688877
LOC115191355	8.69112	0.839439	0.550169	1.51854	0.128877	NA		-0.317031	0.552618	-0.586662	0.557431	0.725603		0.522408	0.54914	0.931953	0.351361	0.534126
LOC115191356	7.31986	-0.597691	0.552126	-1.10369	0.269726	NA		-0.315633	0.54802	-0.561746	0.574289	0.737764		-0.913324	0.551247	-1.65828	0.0972601	0.221386
LOC115191358	32.4518	0.255596	0.364252	0.70242	0.482417	0.803717		-0.433858	0.36402	-1.19191	0.233298	0.421326		-0.178262	0.36238	-0.491794	0.622865	0.766234
LOC115191361	10.2181	0.975865	0.562466	1.77221	0.0763598	NA		-0.872086	0.563032	-1.59489	0.110736	0.255831		0.103779	0.559864	0.176688	0.859754	0.92413
LOC115191367	6.86998	-0.633595	0.571811	-1.13522	0.256283	NA		-0.110353	0.569617	-0.189427	0.849758	0.920018		-0.743949	0.571807	-1.32128	0.186408	0.35024
LOC115191369	263.527	0.0710456	0.173122	0.410433	0.681488	0.901409		-0.3916	0.172744	-2.26684	0.0233997	0.0840393		-0.320554	0.17253	-1.85789	0.0631846	0.16307
LOC115191370	40.5016	0.146079	0.39553	0.368255	0.712683	0.913297		0.356114	0.397994	0.896598	0.369934	0.566009		0.502192	0.397432	1.26406	0.206208	0.374638
LOC115191372	24.5539	-0.250797	0.34637	-0.724742	0.46861	0.794022		-0.739839	0.339175	-2.17737	0.0294529	0.0993754		-0.990636	0.341534	-2.89489	0.00379287	0.019598
LOC115191373	18.5734	-0.455297	0.476286	-0.954398	0.339882	NA		0.306022	0.476208	0.640112	0.5221	0.698396		-0.149275	0.478085	-0.31262	0.75457	0.85818
LOC115191374	7.95911	-0.204777	0.561174	-0.370335	0.711133	NA		-0.289638	0.559856	-0.511956	0.608682	0.763962		-0.494415	0.560555	-0.881194	0.378213	0.56079
LOC115191376	8.80736	-0.337097	0.554074	-0.609459	0.54222	NA		0.0219219	0.553367	0.0379491	0.969728	0.983621		-0.315175	0.554532	-0.570449	0.568373	0.725096
LOC115191381	7.65764	0.103617	0.510499	0.205332	0.837313	NA		-0.255561	0.510378	-0.502171	0.615547	0.769334		-0.151944	0.509356	-0.297957	0.765736	0.866046
LOC115191383	17.8462	0.0621206	0.409278	0.151019	0.87996	NA		0.19066	0.412295	0.46327	0.643171	0.789217		0.25278	0.411695	0.613953	0.539246	0.702716
LOC115191385	23.7677	-0.347789	0.32561	-1.06899	0.285075	0.668406		-0.197541	0.321597	-0.614082	0.539161	0.711702		-0.54533	0.324881	-1.67829	0.0932904	0.214875
LOC115191387	107.431	0.46498	0.30106	1.54509	0.122326	0.485271		-0.537837	0.30119	-1.78583	0.0741267	0.193246		-0.0728571	0.299929	-0.242708	0.808231	0.893718
LOC115191388	37.9573	-0.211318	0.311701	-0.678701	0.497328	0.812291		-0.507547	0.307908	-1.64701	0.0995557	0.237673		-0.718865	0.309298	-2.32285	0.0201872	0.0705352
LOC115191393	9.88712	0.181152	0.531646	0.332887	0.739219	NA		0.779247	0.537429	1.48169	0.138423	0.298166		0.960399	0.536649	1.80992	0.0703074	0.176208
LOC115191406	10.8963	0.0307947	0.523409	0.0592258	0.952772	NA		-1.72755	0.514522	-3.28661	0.00101401	0.00754712		-1.69675	0.514016	-3.23362	0.00122233	0.00801827
LOC115191421	19.0588	0.0117279	0.592115	0.0195998	0.984363	NA		0.586572	0.592404	1.02474	0.305487	0.501811		0.5983	0.592392	1.04438	0.296309	0.475605
LOC115191442	19.8005	0.0796073	0.594404	0.124916	0.90059	NA		0.464571	0.594283	0.830979	0.405986	0.599825		0.544178	0.594298	0.955672	0.339238	0.521405
LOC115191445	43.6411	0.541547	0.488261	1.09925	0.27166	0.655855		0.411473	0.490285	0.852472	0.393952	0.588245		0.95302	0.489414	1.949	0.0512959	0.14019
LOC115191466	13.1844	-0.877696	0.556632	-1.54591	0.122127	NA		1.0397	0.557578	1.84807	0.0645919	0.175511		0.162003	0.559436	0.309152	0.757206	0.859791
LOC115191475	35.421	0.257988	0.519451	0.514011	0.607244	0.866974		-1.61404	0.517455	-3.08914	0.00200736	0.0129138		-1.35605	0.516697	-2.58166	0.00983278	0.0410063
LOC115191489	21.5416	-1.30559	0.574082	-2.2095	0.02714	NA		1.41811	0.574464	2.4123	0.0158523	0.0630587		0.112523	0.57568	0.20922	0.834276	0.908543
LOC115191509	23.2582	-0.0746365	0.519564	-0.141924	0.88714	0.97008		0.756842	0.521769	1.46055	0.144139	0.30603		0.682206	0.521865	1.3196	0.186968	0.350976
LOC115191540	16.9051	-0.387608	0.563297	-0.807456	0.419404	NA		-0.19679	0.563502	-0.307711	0.758302	0.865988		-0.584398	0.563334	-1.11438	0.265114	0.441693
LOC115191543	12.7383	-0.955059	0.536813	-1.86265	0.0625116	NA		-1.01531	0.527806	-1.86381	0.062349	0.171027		-1.97037	0.533747	-3.6733	2.39E-04	0.00217297
LOC115191567	14.4314	-0.597131	0.518179	-1.1515	0.249527	NA		0.298355	0.517457	0.571119	0.567919	0.733077		-0.298776	0.51964	-0.579178	0.562469	0.721081
LOC115191569	21.1968	6.43E-04	0.486413	0.00163427	0.998696	NA		-0.598836	0.484756	-1.22961	0.218844	0.403687		-0.598193	0.484648	-1.22846	0.219274	0.389587
LOC115191588	312.903	0.211481	0.237428	0.89053	0.373181	0.734615		0.355268	0.238295	1.4913	0.135882	0.294237		0.566749	0.238046	2.38098	0.0172666	0.0627702
LOC115191589	26.8267	0.180004	0.302709	0.596033	0.551153	0.841346		-0.397639	0.301985	-1.31709	0.187807	0.366336		-0.217634	0.299973	-0.725113	0.468383	0.643874
LOC115191591	15.2554	-0.0305532	0.463279	-0.0659628	0.947407	NA		0.68988	0.468647	1.47711	0.139647	0.299844		0.659326	0.468676	1.41235	0.157847	0.312653
LOC115191593	33.49	-0.120114	0.300298	-0.399831	0.689281	0.904633		-0.375956	0.297546	-1.26286	0.206638	0.389187		-0.49607	0.298357	-1.66163	0.0965876	0.220156
LOC115191595	17.2031	-0.659039	0.445201	-1.48201	0.138337	NA		0.282176	0.443462	0.631772	0.527536	0.703089		-0.376863	0.447465	-0.848136	0.396362	0.57792
LOC115191597	40.0817	-0.340508	0.334415	-1.01778	0.308781	0.687395		0.305639	0.334994	0.911974	0.361783	0.557909		-0.0348681	0.336581	-0.103083	0.917897	0.955995
LOC115191612	337.92	-0.0944387	0.207641	-0.45478	0.649267	0.888818		0.177455	0.207933	0.853383	0.393447	0.587833		0.0830167	0.208017	0.399114	0.689809	0.813122
LOC115191620	78.2691	-0.155315	0.355882	-0.436727	0.662309	0.894466		-0.450533	0.354726	-1.26866	0.204562	0.386616		-0.605848	0.35508	-1.70497	0.0882002	0.206191
LOC115191621	272.117	-0.838255	0.3706	-2.26802	0.0233279	0.242714		-0.46577	0.369707	-1.25584	0.209173	0.392277		-1.30402	0.370397	-3.52216	4.28E-04	0.00347789
LOC115191623	443.726	-0.369596	0.192222	-1.92243	0.0545519	0.351434		0.918438	0.193132	4.75534	1.98E-06	4.51E-05		0.548842	0.193451	2.83767	0.0045444	0.0225533
LOC115191626	161.438	0.0532324	0.240113	0.22166	0.824578	0.950643		0.0856819	0.240733	0.356007	0.721836	0.842715		0.138914	0.240564	0.577484	0.563613	0.721734
LOC115191632	14.7186	0.0779455	0.507742	0.150382	0.880463	NA		0.691341	0.51199	1.35985	0.173878	0.347409		0.769286	0.511628	1.50939	0.1312	0.274861
LOC115191633	11.7375	-0.255483	0.492019	-0.518886	0.60384	NA		0.130087	0.492082	0.26311	0.792466	0.885948		-0.125397	0.493468	-0.254434	0.799161	0.887313
LOC115191639	12.9033	0.723738	0.394486	1.83011	0.0672339	NA		-0.33329	0.40001	-0.833854	0.404363	0.598428		0.390449	0.391569	0.991795	0.321297	0.502578
LOC115191647	777.954	-0.129137	0.223573	-0.577452	0.563634	0.846949		0.859098	0.224102	3.83377	1.26E-04	0.00139678		0.729961	0.224146	3.25712	0.00112547	0.0075171
LOC115191651	65.6075	0.240141	0.260604	0.920823	0.357143	0.72328		0.458605	0.264918	1.732	0.0832739	0.210144		0.698746	0.263811	2.6481	0.00809448	0.035251
LOC115191657	383.077	0.129566	0.168996	0.766728	0.443243	0.779358		-0.333728	0.168893	-1.97593	0.0481623	0.141531		-0.204163	0.168653	-1.21051	0.226082	0.397035
LOC115191659	90.7715	1.55759	0.511131	3.11108	0.00186407	0.0712174		-1.79937	0.511068	-3.56957	3.58E-04	0.00326748		-0.241787	0.509381	-0.46197	0.644103	0.78116
LOC115191660	336.401	0.0736515	0.190781	0.386163	0.699376	0.909132		-0.79868	0.189957	-4.20391	2.62E-05	3.88E-04		-0.725028	0.189782	-3.81972	1.34E-04	0.001364
LOC115191661	619.895	-0.0248924	0.212577	-0.117099	0.906782	0.976345		0.320198	0.21289	1.5041	0.132556	0.289015		0.295306	0.212889	1.38719	0.165384	0.32221
LOC115191662	18.1228	0.395489	0.476528	0.839061	0.401435	NA		-0.761153	0.47553	-1.6029	0.108956	0.252681		-0.365664	0.473264	-0.767824	0.442592	0.620746
LOC115191664	121.267	-0.577912	0.388319	-1.48819	0.1367	0.508678		0.251354	0.388031	0.646547	0.517925	0.694938		-0.326559	0.388752	-0.841099	0.400292	0.581587
LOC115191665	35.3159	-0.497498	0.311579	-1.59533	0.110638	0.466713		0.692965	0.31426	2.20371	0.0275449	0.0947469		0.195466	0.317139	0.61827	0.536397	0.700791
LOC115191666	62.1103	-0.106006	0.230667	-0.459565	0.645828	0.887369		0.232363	0.232354	1.0001	0.31726	0.513372		0.126357	0.23282	0.543	0.58713	0.738396
LOC115191667	39.1636	0.236819	0.459994	0.527787	0.597647	0.862675		-1.6485	0.456746	-3.58747	3.34E-04	0.0030977		-1.41168	0.455645	-3.0681	0.00215424	0.012618
LOC115191671	112.834	-0.349281	0.296215	-1.17887	0.238448	0.622269		0.310118	0.296455	1.04581	0.29565	0.491041		-0.0391635	0.297177	-0.131597	0.895303	0.943778
LOC115191672	24.1845	0.635522	0.520347	1.22171	0.221816	0.608039		-0.31016	0.521303	-0.602145	0.547077	0.718125		0.325363	0.519813	0.618979	0.53593	0.700366
LOC115191673	126.516	-0.0520893	0.227062	-0.229347	0.818599	0.949076		0.454278	0.228852	1.98526	0.0471156	0.139382		0.402189	0.228925	1.75727	0.0788712	0.190973
LOC115191674	88.6208	-0.213912	0.270656	-0.790263	0.429374	0.771291		0.330797	0.271588	1.21813	0.223176	0.409428		0.116885	0.272189	0.429874	0.667287	0.797853
LOC115191676	15.2634	-0.0101435	0.482698	-0.0209798	0.983262	NA		-0.0263365	0.483207	-0.0545197	0.956521	0.976885		-0.03648	0.483132	-0.075482	0.939831	0.967408
LOC115191677	741.088	-0.180944	0.313309	-0.577791	0.563405	0.846749		-0.255608	0.313207	-0.815744	0.414647	0.607738		-0.436552	0.313261	-1.39347	0.163478	0.31985
LOC115191678	141.171	0.408311	0.418385	0.985501	0.324378	0.698602		-1.84881	0.417174	-4.41759	9.98E-06	1.72E-04		-1.4405	0.416461	-3.4378	5.86E-04	0.00448381
LOC115191679	914.218	0.594195	0.276522	2.1515	0.0314364	0.275881		-1.77475	0.276209	-6.42326	1.33E-10	1.04E-08		-1.18056	0.275883	-4.27501	1.91E-05	2.82E-04
LOC115191686	15.6133	0.615093	0.518612	1.24827	0.211932	NA		-2.02079	0.513797	-3.89861	9.67E-05	0.00112049		-1.4057	0.509227	-2.69981	0.00693801	0.0313418
LOC115191688	542.149	-0.0212408	0.137894	-0.154014	0.877599	0.967079		0.388041	0.138596	2.79982	0.00511309	0.0266343		0.366801	0.138591	2.64672	0.00812762	0.0353276
LOC115191694	333.75	0.358327	0.295308	1.21529	0.224256	0.609973		-1.59847	0.294463	-5.4243	5.82E-08	2.29E-06		-1.24014	0.293981	-4.2134	2.52E-05	3.52E-04
LOC115191696	32.8296	1.22959	0.456148	2.68471	0.00725926	0.136058		-0.166997	0.459684	-0.367371	0.713342	0.837324		1.0626	0.455886	2.31587	0.0205652	0.0714325
LOC115191698	249.163	0.607503	0.206595	2.94069	0.0032748	0.09281		-0.366282	0.207206	-1.76799	0.0770633	0.198761		0.241221	0.206066	1.17039	0.241842	0.415872
LOC115191699	32.0179	0.156053	0.390967	0.400049	0.68912	0.904633		-0.319581	0.390826	-0.818009	0.413352	0.606318		-0.163528	0.389919	-0.419088	0.675152	0.803756
LOC115191700	19.8572	-0.163624	0.582668	-0.272632	0.785136	NA		0.554296	0.583085	0.958962	0.337578	0.533284		0.390671	0.583171	0.687053	0.492049	0.663454
LOC115191703	27.3884	-0.562222	0.446512	-1.26572	0.205613	0.592294		-0.328948	0.443241	-0.737892	0.46058	0.64689		-0.89117	0.445726	-1.99997	0.0455033	0.128664
LOC115191704	22.1521	-0.476078	0.406418	-1.16947	0.242216	0.626633		0.679701	0.408931	1.6626	0.0963921	0.232183		0.203622	0.411469	0.499426	0.617479	0.762333
LOC115191705	95.0194	-0.400016	0.236081	-1.69469	0.0901334	0.43046		-0.123042	0.234473	-0.52469	0.599799	0.757416		-0.523058	0.236029	-2.21598	0.0266929	0.0865173
LOC115191707	76.1952	-0.347378	0.311041	-1.11713	0.26394	0.648365		-0.0148163	0.310261	-0.0479221	0.961778	0.979333		-0.362194	0.31132	-1.16369	0.244549	0.418765
LOC115191708	35.0536	0.513934	0.405938	1.26166	0.207073	0.593347		0.27039	0.409689	0.66382	0.506806	0.68587		0.784324	0.407779	1.9213	0.0546944	0.147094
LOC115191710	9.46978	0.124466	0.523385	0.230851	0.817431	NA		0.939049	0.530998	1.79945	0.0719469	0.189249		1.06351	0.530359	2.02595	0.0427696	0.123022
LOC115191711	10.8012	-0.023579	0.584058	-0.0391276	0.968789	NA		0.789998	0.585309	1.3844	0.166235	0.336466		0.766419	0.585307	1.34592	0.178328	0.339811
LOC115191712	259.757	0.386245	0.22007	1.75523	0.0792192	0.405873		-0.297863	0.220397	-1.3516	0.176503	0.351259		0.088382	0.219741	0.402139	0.687582	0.811669
LOC115191713	318.701	0.332902	0.272724	1.22164	0.221843	0.608039		-0.922998	0.272323	-3.38891	7.02E-04	0.00562641		-0.590096	0.271907	-2.16909	0.030076	0.0941495
LOC115191714	63.753	0.303865	0.348556	0.870852	0.383835	0.742827		0.450193	0.351495	1.28258	0.199638	0.380619		0.754058	0.350608	2.15081	0.0314912	0.0974446
LOC115191721	107.082	0.392657	0.308125	1.27465	0.202433	0.589271		-0.296679	0.308624	-0.961592	0.336254	0.532087		0.095978	0.307642	0.311836	0.755165	0.858604
LOC115191723	373.31	0.557503	0.346585	1.60276	0.108987	0.464399		1.36585	0.348156	3.93408	8.35E-05	9.93E-04		1.92336	0.347908	5.53191	3.17E-08	1.34E-06
LOC115191725	58.6165	0.560224	0.436598	1.2779	0.201285	0.588289		0.222379	0.438423	0.510739	0.609534	0.764494		0.782603	0.437389	1.7867	0.0739855	0.182607
LOC115191727	959.631	-0.211104	0.229153	-0.9213	0.356894	0.723252		-0.17807	0.229045	-0.777355	0.436949	0.626505		-0.389174	0.229124	-1.69849	0.0894151	0.208271
LOC115191729	384.874	-0.596759	0.256497	-2.32646	0.0199941	0.226282		0.312731	0.256346	1.21953	0.222643	0.408766		-0.284028	0.256835	-1.10614	0.268667	0.445241
LOC115191731	33.2212	-1.60922	0.373296	0.0290392	0.976833	0.994326		0.184471	0.366731	-3.84148	1.22E-04	0.00136146		-1.42475	0.37412	-3.81562	1.36E-04	0.00137988
LOC115191732	458.61	0.116381	0.232085	0.501321	0.616145	0.871736		0.697722	0.232978	2.99546	0.00274029	0.0164319		0.814103	0.232877	3.49629	4.72E-04	0.00376589
LOC115191733	114.242	0.0948338	0.238222	0.398217	0.690471	0.905512		-0.961906	0.235967	-4.07456	4.61E-05	6.11E-04		-0.867072	0.235477	-3.68071	2.33E-04	0.00212146
LOC115191734	171.628	0.584264	0.24198	2.41491	0.015739	0.201459		-0.540393	0.242313	-2.23043	0.0257191	0.0899019		0.0438707	0.240959	0.181999	0.855584	0.921707
LOC115191736	13.8483	-0.788485	0.552857	-1.42616	0.153823	NA		0.421055	0.552172	0.748789	0.453984	0.641114		-0.36743	0.554047	-0.677164	0.498302	0.668968
LOC115191738	25.5598	0.0325266	0.396927	0.0847931	0.932426	0.981966		-1.46223	0.389034	-3.74101	1.83E-04	0.00190628		-1.42971	0.388508	-3.66128	2.51E-04	0.0022591
LOC115191739	69.0751	0.0293736	0.2541	0.115674	0.907911	0.976499		0.616185	0.258268	2.38661	0.0170047	0.0663748		0.645559	0.258046	2.50253	0.0123309	0.0486942
LOC115191745	29.9751	0.2259	0.541113	0.526888	0.598272	0.862675		-4.79876	0.513165	-8.2515	1.56E-16	4.03E-14		-4.57286	0.50774	-8.17007	3.08E-16	1.00E-13
LOC115191746	78.4542	0.18569	0.356866	0.518728	0.60395	0.865447		0.699296	0.359641	1.94839	0.0513679	0.148627		0.884986	0.359213	2.46548	0.0136829	0.0526197
LOC115191747	41.5047	-0.301595	0.368097	-0.819756	0.412355	0.761325		-0.0511511	0.367115	-0.139312	0.889204	0.943128		-0.352746	0.368326	-0.957833	0.338147	0.520304
LOC115191748	37.1294	0.106129	0.368234	0.290105	0.771736	0.934064		-0.777091	0.365781	-2.12206	0.0338324	0.110205		-0.670963	0.365033	-1.83453	0.0665752	0.169321
LOC115191750	33.0067	-0.186181	0.484949	-0.384442	0.700651	0.909177		-0.0104	0.48479	-0.0214104	0.982918	0.990927		-0.196581	0.48517	-0.405526	0.685091	0.809971
LOC115191751	571.332	0.100486	0.162597	0.618012	0.536567	0.834877		-0.00197528	0.162836	-0.0121211	0.990329	0.994846		0.0985108	0.162709	0.605439	0.544888	0.706879
LOC115191752	84.5509	-0.691713	0.359224	-1.92639	0.0540558	0.34947		0.096273	0.358052	0.26817	0.788569	0.884023		-0.595441	0.359626	-1.65709	0.0975021	0.221775
LOC115191754	453.487	0.0520819	0.203129	0.256422	0.797625	0.942959		-0.404531	0.202914	-1.99347	0.04621	0.137442		-0.352449	0.20283	-1.73753	0.0822935	0.196556
LOC115191755	303.802	0.0422482	0.245036	0.172384	0.863136	0.962204		0.136746	0.245406	0.557281	0.577335	0.740232		0.178995	0.245331	0.729624	0.46562	0.641407
LOC115191756	938.314	-0.0027174	0.153073	-0.0177506	0.985838	0.995696		-0.024707	0.153144	-0.161331	0.871832	0.933937		-0.0274244	0.153128	-0.179093	0.857865	0.92317
LOC115191757	290.07	-0.283751	0.185285	-1.53143	0.125663	0.491326		-0.134585	0.184766	-0.728388	0.466376	0.652018		-0.418336	0.185237	-2.25827	0.023929	0.0799755
LOC115191758	155.019	-0.283679	0.271226	-1.04521	0.295927	0.678424		0.758096	0.272624	2.78077	0.00542295	0.0278812		0.474417	0.27306	1.73862	0.0821008	0.196246
LOC115191760	436.876	-0.246903	0.211148	-1.16894	0.242429	0.62687		0.952117	0.212157	4.48764	7.20E-06	1.31E-04		0.705214	0.212339	3.32172	8.95E-04	0.00629312
LOC115191761	274.54	-0.870133	0.395949	-2.20548	0.0274206	0.261554		-0.411229	0.395197	-1.03595	0.300225	0.496035		-1.28136	0.395802	-3.24015	0.00119467	0.00786781
LOC115191762	194.658	0.0517078	0.24207	0.213662	0.83081	0.952425		-0.549238	0.241419	-2.2746	0.0229301	0.0828287		-0.49753	0.241258	-2.06182	0.0392246	0.115253
LOC115191763	214.999	-0.400686	0.432491	-0.919539	0.357814	0.723797		1.39106	0.433361	3.21732	0.00129396	0.0091563		0.990374	0.43353	2.29961	0.0214705	0.0738829
LOC115191764	12.9486	-0.630066	0.581998	-1.07693	0.28151	NA		0.411571	0.581884	0.69119	0.489446	0.671722		-0.218495	0.582556	-0.385231	0.700067	0.819905
LOC115191765	21.6484	-0.151491	0.4803	-0.318182	0.750347	NA		-0.418487	0.478637	-0.870251	0.384163	0.579778		-0.569978	0.479169	-1.18787	0.234887	0.407533
LOC115191770	6466.4	1.63835	0.406936	4.01758	5.88E-05	0.00984781		-0.306057	0.406968	-0.757735	0.44861	0.636284		1.33229	0.406928	3.25986	0.00111467	0.00745688
LOC115191771	216.007	0.411945	0.206309	1.99683	0.0458437	0.324031		-0.427089	0.206531	-2.06788	0.0386513	0.121343		-0.0151432	0.205599	-0.07369	0.941257	0.9681
LOC115191772	89.9314	0.582024	0.467318	1.24579	0.212841	0.598207		-0.326244	0.467683	-0.700454	0.483644	0.66665		0.255779	0.467059	0.545019	0.585741	0.737445
LOC115191773	52.9842	0.555216	0.46603	1.18596	0.235637	0.619852		0.166046	0.467525	0.357724	0.72055	0.841725		0.721262	0.466605	1.54224	0.123014	0.262351
LOC115191774	241.785	0.356043	0.241108	1.47618	0.139894	0.512854		0.571425	0.242846	2.35419	0.018563	0.0708206		0.927468	0.24236	3.82698	1.30E-04	0.00133567
LOC115191775	25.6221	0.53214	0.428289	1.24619	0.212696	0.598031		-0.593091	0.428599	-1.38628	0.16566	0.335741		-0.0609513	0.425756	-0.142795	0.886452	0.939191
LOC115191779	13.883	-0.163566	0.564247	-0.296648	0.766735	NA		-0.47276	0.563267	-0.82734	0.408044	0.601793		-0.636326	0.56357	-1.12328	0.261317	0.437552
LOC115191780	214.546	-0.0514071	0.180907	-0.284161	0.776287	0.935954		-0.445249	0.180041	-2.47273	0.0134084	0.055584		-0.496656	0.18011	-2.7572	0.00582995	0.0273373
LOC115191781	289.549	0.952547	0.321873	2.96005	0.00307588	0.0913816		-0.627882	0.322194	-1.95066	0.0510971	0.148204		0.324665	0.321353	1.00914	0.312906	0.493748
LOC115191783	38.3154	0.736943	0.502667	1.44948	0.147203	0.521569		0.408935	0.50506	0.825853	0.408888	0.602697		1.14588	0.503889	2.27076	0.0231617	0.0781108
LOC115191784	37.7365	0.489503	0.498087	0.994591	0.319935	0.695547		-0.982657	0.497479	-1.97547	0.0482146	0.141618		-0.493154	0.496304	-0.983745	0.325241	0.506841
LOC115191786	873.763	0.266742	0.246047	1.08417	0.278291	0.661564		-0.270533	0.246096	-1.09935	0.271616	0.464503		-0.00379117	0.245976	-0.015428	0.987691	0.993534
LOC115191787	655.985	0.994573	0.31991	3.10804	0.00188335	0.0712174		-0.299972	0.320184	-0.938182	0.348151	0.543494		0.694601	0.319819	2.16969	0.03003	0.0940407
LOC115191789	17.4884	-0.473645	0.4872	-1.02401	0.305833	NA		-2.10012	0.470612	-4.36175	1.29E-05	2.15E-04		-2.57376	0.476091	-5.29794	1.17E-07	3.92E-06
LOC115191790	46.1191	0.459246	0.389802	1.18196	0.237223	0.620952		-0.960278	0.388673	-2.46867	0.0135614	0.0560705		-0.501032	0.386676	-1.29169	0.196465	0.362753
LOC115191791	199.964	0.404981	0.203776	1.98679	0.0469454	0.327123		0.356306	0.205871	1.73151	0.0833609	0.210287		0.761286	0.205024	3.71285	2.05E-04	0.00192056
LOC115191792	222.118	0.00393548	0.187096	0.0210323	0.98322	0.995375		0.0290362	0.187474	0.154878	0.876917	0.9368		0.0329717	0.18741	0.175929	0.86035	0.924496
LOC115191794	110.731	1.27819	0.359092	3.55195	3.82E-04	0.029005		0.0226111	0.361556	0.0635726	0.949311	0.9731		1.3008	0.359426	3.61165	3.04E-04	0.00264307
LOC115191795	66.8196	-0.363823	0.268388	-1.35538	0.175297	0.557536		0.331356	0.268904	1.23172	0.218052	0.402673		-0.0324668	0.270373	-0.119998	0.904485	0.949025
LOC115191797	34.5046	-0.836555	0.306187	-2.72823	0.00636749	0.1262		0.875352	0.307802	2.83871	0.00452963	0.0243199		0.0387966	0.313123	0.125158	0.900399	0.946691
LOC115191798	147.525	-0.202386	0.267472	-0.756971	0.449068	0.783273		-0.591646	0.266061	-2.22267	0.0262381	0.0911928		-0.794032	0.266502	-2.97848	0.00289681	0.0158842
LOC115191799	72.9579	-0.106176	0.365347	-0.290361	0.77154	0.934064		0.287148	0.366167	0.784251	0.432893	0.623359		0.180972	0.366349	0.494416	0.621012	0.764815
LOC115191800	362.038	-0.31393	0.148729	-2.11083	0.0347866	0.28787		-0.211925	0.147992	-1.43194	0.152161	0.317523		-0.525855	0.148551	-3.53978	4.00E-04	0.00329671
LOC115191805	14724.6	0.0896614	0.169636	0.528552	0.597117	0.862675		0.00465062	0.169644	0.0274133	0.97813	0.988372		0.094312	0.16964	0.555952	0.578244	0.732092
LOC115191807	54.0058	0.339362	0.280608	1.20807	0.227019	0.612509		0.299283	0.284812	1.05231	0.29266	0.487759		0.638644	0.283118	2.25502	0.0241322	0.0803968
LOC115191808	14.2142	0.622694	0.42382	1.47083	0.141337	NA		-0.487372	0.425964	-1.14736	0.251231	0.441531		0.135321	0.420117	0.319797	0.749122	0.854845
LOC115191811	20.694	0.299882	0.401232	0.747337	0.45486	NA		-0.1772	0.402945	-0.439964	0.659963	0.800711		0.122683	0.400742	0.305395	0.760065	0.861769
LOC115191813	21.474	0.392974	0.352328	1.1209	0.262331	NA		-1.24298	0.346376	-3.57849	3.46E-04	0.00317892		-0.850011	0.341269	-2.48308	0.0130252	0.0507466
LOC115191816	25.8844	0.15261	0.467547	0.329358	0.741885	0.923588		-0.58064	0.466555	-1.2438	0.213573	0.397515		-0.42803	0.465853	-0.915734	0.359806	0.542122
LOC115191817	836.778	0.532287	0.255751	2.08122	0.0374133	0.296006		-0.172734	0.255937	-0.675095	0.499616	0.679744		0.359553	0.25572	1.40579	0.159787	0.31495
LOC115191819	58.9951	0.0416107	0.233064	0.178457	0.858364	0.960764		-0.471332	0.231262	-2.03739	0.0416106	0.127761		-0.429721	0.230814	-1.86138	0.0626902	0.162146
LOC115191820	85.605	0.1442	0.226668	0.635777	0.524922	0.827926		0.382889	0.229814	1.66633	0.0956484	0.231118		0.52709	0.229146	2.2998	0.0214594	0.0738724
LOC115191822	68.3373	-0.293203	0.356131	-0.82306	0.410474	0.760486		0.165099	0.356143	0.463139	0.643265	0.789247		-0.128104	0.356866	-0.358989	0.719603	0.834495
LOC115191824	33.3146	0.372668	0.546941	0.657235	0.51103	0.820607		1.16276	0.549446	2.19939	0.0278502	0.0954373		1.53542	0.549078	2.84992	0.00437296	0.0219201
LOC115191825	7269.67	0.408366	0.259299	1.57545	0.115153	0.47441		-0.780687	0.259289	-3.01092	0.00260458	0.0157656		-0.372321	0.259266	-1.43555	0.151131	0.303192
LOC115191826	12.0897	0.560377	0.478921	1.18045	0.237821	NA		-0.832009	0.478079	-1.74257	0.0814079	0.206661		-0.271633	0.473445	-0.569281	0.569165	0.725773
LOC115191827	669.976	-0.0302949	0.291559	-0.103827	0.917307	0.978594		0.764001	0.291969	2.6176	0.00885498	0.0407049		0.733706	0.29197	2.51394	0.0119392	0.047455
LOC115191828	20.1779	0.100338	0.487694	0.208288	0.835004	NA		-0.64508	0.486195	-1.32266	0.185948	0.364105		-0.544742	0.485647	-1.11569	0.264555	0.441155
LOC115191830	148.019	0.12069	0.303446	0.399356	0.689631	0.904773		-1.70004	0.300879	-5.64188	1.68E-08	7.67E-07		-1.57935	0.300446	-5.24791	1.54E-07	4.97E-06
LOC115191831	852.89	0.225429	0.268448	0.839896	0.400967	0.754978		-0.358403	0.268447	-1.33513	0.181834	0.358603		-0.132973	0.268351	-0.495429	0.620297	0.764366
LOC115191832	9.98865	0.141355	0.496795	0.28818	0.773209	NA		-0.839805	0.49301	-1.69201	0.0906442	0.222738		-0.69845	0.491596	-1.40834	0.15903	0.314052
LOC115191833	21.6572	0.014491	0.368006	0.0393253	0.968631	NA		0.204311	0.370954	0.551107	0.58156	0.743513		0.218802	0.37067	0.590599	0.554789	0.714734
LOC115191834	177.409	-0.22599	0.26121	-0.865288	0.386881	0.744949		-0.206036	0.26065	-0.790375	0.429309	0.619995		-0.432026	0.261035	-1.65499	0.0979262	0.222436
LOC115191835	57.7585	-0.149176	0.243666	-0.612228	0.540387	0.837598		-0.235153	0.242132	-0.971243	0.331427	0.52717		-0.384329	0.24294	-1.5819	0.113673	0.247498
LOC115191836	67.4697	0.0759036	0.316868	0.239576	0.810659	0.946067		-0.0136033	0.317553	-0.0427945	0.965865	0.981578		0.0623003	0.317209	0.196422	0.84428	0.914871
LOC115191837	9932.11	0.50842	0.236462	2.15014	0.0315443	0.276593		-0.277411	0.236475	-1.17329	0.24068	0.430219		0.231009	0.236455	0.976815	0.328661	0.510232
LOC115191838	48.0423	0.396653	0.412505	0.965273	0.334408	0.705327		-0.841714	0.411699	-2.04339	0.0410142	0.126559		-0.445061	0.410294	-1.08104	0.279678	0.458029
LOC115191839	170.656	0.740934	0.336809	2.19823	0.0279326	0.263997		-0.0315182	0.337825	-0.0932885	0.925674	0.96141		0.709415	0.336923	2.10374	0.0354015	0.106743
LOC115191841	44.9681	-0.0533514	0.365052	-0.146024	0.883903	0.969077		0.687142	0.368513	1.86692	0.061913	0.170241		0.633791	0.368607	1.72217	0.0850384	0.201304
LOC115191842	29.5315	0.40029	0.390822	1.02376	0.305949	0.684878		-0.222445	0.392355	-0.567032	0.570693	0.734882		0.177846	0.390178	0.454867	0.649205	0.784527
LOC115191843	748.571	-0.040369	0.302897	-0.133195	0.894039	0.971549		0.436744	0.303093	1.44123	0.149518	0.313592		0.396375	0.303098	1.30812	0.190832	0.355745
LOC115191845	12.5388	-0.0495835	0.501692	-0.0989666	0.921165	NA		0.0786189	0.502579	0.156505	0.875635	0.93628		0.0290354	0.502705	0.0578384	0.953877	0.975004
LOC115191847	1977.43	-0.0581237	0.202468	-0.287129	0.774014	0.93487		-1.09741	0.202233	-5.42563	5.77E-08	2.27E-06		-1.15554	0.202243	-5.71281	1.11E-08	5.37E-07
LOC115191848	58.3229	-0.249665	0.504144	-0.522569	0.601274	0.86415		-4.65324	0.478595	-9.22393	2.86E-20	1.79E-17		-4.9029	0.482529	-9.5204	1.73E-21	1.49E-18
LOC115191849	490.375	0.191981	0.214905	0.893397	0.371644	0.733644		-0.223792	0.214988	-1.04099	0.297881	0.493451		-0.0318108	0.214798	-0.1481	0.882264	0.936702
LOC115191851	210.499	0.101968	0.23043	0.442335	0.658247	0.892324		0.356558	0.231569	1.54016	0.123523	0.275372		0.458526	0.23136	1.98204	0.0474744	0.132499
LOC115191855	17.3636	-0.603752	0.454424	-1.33565	0.181665	NA		-0.304334	0.449422	-0.674051	0.500279	0.680128		-0.908086	0.453404	-2.00391	0.0450793	0.127766
LOC115191856	56.8661	-0.682389	0.321981	-2.12083	0.0339364	0.285253		-0.144684	0.318819	-0.453261	0.650361	0.793985		-0.827073	0.321848	-2.56986	0.0101739	0.0420918
LOC115191860	5322.63	0.0700403	0.18295	0.382853	0.701829	0.909327		-0.261443	0.182944	-1.42908	0.152982	0.318651		-0.191402	0.182934	-1.04627	0.295437	0.474827
LOC115191861	86.9389	0.13588	0.216518	0.627682	0.530213	0.831826		-0.138886	0.217132	-0.639741	0.522341	0.698561		-0.00300633	0.216382	-0.0140134	0.988819	0.99399
LOC115191862	7.1112	0.791615	0.590495	1.36704	0.171613	NA		-0.51105	0.590938	-0.913752	0.360847	0.557085		0.280564	0.589924	0.454391	0.649548	0.78473
LOC115191863	71.7521	0.185456	0.319013	0.580478	0.561592	0.845638		0.501146	0.321887	1.55853	0.119107	0.26884		0.686602	0.321296	2.13731	0.0325724	0.100084
LOC115191864	35.8224	0.982218	0.332815	2.95153	0.00316205	0.092146		-0.919735	0.33383	-2.75632	0.00584555	0.0295201		0.0624825	0.326815	0.189726	0.849524	0.918024
LOC115191866	1004.6	0.0566693	0.228536	0.247958	0.804167	0.944427		0.140522	0.228667	0.614568	0.53884	0.711423		0.197191	0.228636	0.862496	0.388415	0.570434
LOC115191868	405.329	-0.242931	0.199035	-1.22082	0.222156	0.608039		-0.481352	0.198343	-2.4265	0.0152451	0.0612869		-0.724282	0.198629	-3.6462	2.66E-04	0.00236887
LOC115191869	706.087	0.474872	0.185082	2.56604	0.0102866	0.161907		-0.791079	0.184962	-4.27694	1.89E-05	2.95E-04		-0.316207	0.184547	-1.71322	0.0866719	0.203915
LOC115191871	21.4348	-0.709081	0.53108	-1.37503	0.169122	NA		-0.821596	0.527279	-1.52248	0.127889	0.282064		-1.53068	0.529588	-2.88482	0.00391635	0.0200901
LOC115191872	960.409	0.306324	0.280118	1.09283	0.274467	0.657969		0.569869	0.280455	2.03305	0.0420479	0.128582		0.876194	0.280368	3.12545	0.00177534	0.0108143
LOC115191874	1347.56	-0.627831	0.442529	-1.42359	0.154565	0.532236		-0.12257	0.442472	-0.275637	0.782827	0.880799		-0.750401	0.442528	-1.69918	0.0892854	0.208047
LOC115191876	244.067	-0.650648	0.268295	-2.42565	0.0152812	0.198916		-0.120796	0.267384	-0.451594	0.651562	0.794675		-0.771444	0.268276	-2.87571	0.00403122	0.0205701
LOC115191877	278.079	-0.165595	0.188401	-0.878672	0.379579	0.739554		1.39664	0.191691	7.28508	3.21E-13	4.21E-11		1.23104	0.191883	6.41592	1.40E-10	1.19E-08
LOC115191878	271.761	0.525968	0.246168	2.13665	0.0326261	0.279861		-0.393601	0.246483	-1.59703	0.110258	0.255014		0.132367	0.245751	0.53841	0.590294	0.741015
LOC115191879	77.2077	0.0457314	0.312897	0.145498	0.884318	0.969203		0.964856	0.317192	3.04441	0.00233134	0.0145124		1.01059	0.317012	3.18957	0.00142482	0.00909129
LOC115191880	100.055	0.292268	0.359415	0.811455	0.417104	0.764633		0.722333	0.361853	1.99974	0.0455278	0.136028		1.0146	0.361358	2.80874	0.00497353	0.0241929
LOC115191881	211.642	0.263823	0.206787	1.27546	0.202148	0.589083		0.516994	0.208844	2.4761	0.0132826	0.0552099		0.780816	0.208327	3.74788	1.78E-04	0.00170578
LOC115191883	58.5535	-0.0819539	0.293372	-0.279948	0.779518	0.936856		-0.746789	0.290219	-2.57065	0.0101509	0.0451746		-0.828743	0.290541	-2.85029	0.00436798	0.0219039
LOC115191884	17.6935	-0.371479	0.508947	-0.722856	0.469768	NA		0.756614	0.511072	1.48142	0.138495	0.298268		0.385135	0.512117	0.762387	0.445829	0.623927
LOC115191885	33.2256	-0.360669	0.430754	-0.831251	0.405832	0.758076		1.29753	0.435888	2.98296	0.00285471	0.0169835		0.936858	0.436852	2.1615	0.0306564	0.0955117
LOC115191886	25.8694	-0.404502	0.415781	-0.97153	0.331285	0.702793		0.527829	0.417269	1.26378	0.206309	0.388683		0.123328	0.419025	0.295592	0.767542	0.867115
LOC115191889	19.8955	-0.0302433	0.390081	-0.0765235	0.939003	NA		-0.453494	0.38744	-1.169	0.242405	0.432023		-0.483737	0.387497	-1.24594	0.212785	0.382077
LOC115191891	240.918	0.198556	0.1627	1.22039	0.222318	0.608224		-0.153627	0.163123	-0.94179	0.3463	0.541695		0.0449286	0.162584	0.276259	0.782349	0.876868
LOC115191892	400955	0.110546	0.188772	0.585586	0.558154	0.84464		0.169271	0.188773	0.896716	0.36987	0.565981		0.279817	0.188773	1.4823	0.13826	0.285039
LOC115191893	107.751	-0.0761174	0.474311	-0.162444	0.870956	0.965051		-1.01397	0.473529	-2.12801	0.0333361	0.108982		-1.09009	0.473584	-2.29036	0.0220002	0.0752499
LOC115191896	68.421	0.576286	0.302684	1.90859	0.0563151	0.356409		-1.4678	0.300129	-4.88507	1.03E-06	2.62E-05		-0.891516	0.296895	-2.99754	0.00272165	0.0151261
LOC115191897	99.0649	-0.238881	0.287568	-0.830353	0.406339	0.758163		0.434925	0.288584	1.50698	0.131817	0.287881		0.196044	0.289128	0.678557	0.497418	0.668134
LOC115191902	8977.33	-0.142378	0.188504	-0.75528	0.450081	0.783635		0.274667	0.18852	1.45697	0.145126	0.307353		0.132289	0.188526	0.701728	0.482849	0.655754
LOC115191903	166.334	0.0179603	0.237187	0.0757247	0.939638	0.982818		-0.0459569	0.237418	-0.193566	0.846515	0.918032		-0.0279965	0.237323	-0.117974	0.906088	0.950115
LOC115191906	226.096	-0.220611	0.287723	-0.766821	0.443188	0.779327		-0.14289	0.287428	-0.496995	0.619193	0.771845		-0.363501	0.287677	-1.26346	0.206425	0.37481
LOC115191907	140.416	-0.159508	0.224938	-0.709064	0.478285	0.801296		0.146168	0.225291	0.648737	0.516509	0.69391		-0.0133405	0.225652	-0.0590245	0.952933	0.974375
LOC115191908	93.5011	0.146512	0.554024	0.282404	0.777634	0.936556		-1.68795	0.553462	-3.00106	0.00269039	0.0161909		-1.54143	0.553347	-2.72025	0.00652319	0.0298543
LOC115191909	284.954	-0.134825	0.211078	-0.638703	0.523016	0.827077		0.13989	0.211294	0.662008	0.507966	0.686694		0.00506486	0.211452	0.0239857	0.980864	0.989638
LOC115191910	2620.7	0.40518	0.296928	1.36451	0.172408	0.554414		-0.147056	0.296966	-0.495381	0.620331	0.772801		0.258124	0.296923	0.86907	0.384809	0.567071
LOC115191911	314.682	0.0256311	0.200806	0.127731	0.898362	0.973259		-0.745944	0.199977	-3.72966	1.92E-04	0.00197042		-0.720312	0.199886	-3.60311	3.14E-04	0.0027108
LOC115191913	148.235	0.0892928	0.340012	0.262516	0.792924	0.941614		0.0619111	0.340414	0.181944	0.855627	0.923382		0.151204	0.340259	0.444328	0.656806	0.790577
LOC115191914	49.4376	-1.33174	0.395744	-3.36819	7.57E-04	0.0434846		0.278161	0.391942	0.705431	0.480542	0.663839		-1.05358	0.396738	-2.66436	0.00771354	0.0340008
LOC115191917	39.3201	0.327008	0.348452	0.935829	0.349361	0.71711		0.591342	0.354192	1.67244	0.0944378	0.229496		0.91835	0.352721	2.6019	0.00927096	0.0391996
LOC115191918	15.5608	0.27668	0.541057	0.509258	0.610571	NA		0.0766615	0.542329	0.142687	0.886537	0.941819		0.353342	0.541589	0.651117	0.514971	0.6836
LOC115191919	258.205	0.416122	0.258672	1.60861	0.107703	0.462653		-0.0176656	0.259329	-0.0680996	0.945706	0.970777		0.398457	0.258798	1.53948	0.123687	0.263359
LOC115191924	494.714	0.869914	0.322576	2.69066	0.00713104	0.134712		1.00617	0.32379	3.11528	0.00183773	0.0120363		1.87608	0.323444	5.80052	6.61E-09	3.47E-07
LOC115191925	95.7357	-0.113108	0.315574	-0.35861	0.719887	0.916285		-0.104514	0.315357	-0.331332	0.740394	0.854309		-0.217622	0.315577	-0.689662	0.490407	0.6621
LOC115191929	135.42	0.261332	0.279956	0.934453	0.35007	0.717886		-0.841979	0.27906	-3.0166	0.00255624	0.0155478		-0.580647	0.278323	-2.08518	0.0370527	0.110426
LOC115191931	388.362	-0.0875958	0.294268	-0.298078	0.765643	0.931427		-0.820271	0.293734	-2.79093	0.00525561	0.0271953		-0.907867	0.293787	-3.08897	0.00200854	0.011921
LOC115191932	92.8919	0.0891555	0.20515	0.434641	0.663823	0.895163		-0.15351	0.205481	-0.74705	0.455033	0.641725		-0.0643548	0.204945	-0.314028	0.7535	0.857452
LOC115191941	54.698	-0.282077	0.27467	-1.02661	0.304602	0.683778		0.399397	0.276175	1.4461	0.148148	0.311515		0.11732	0.277456	0.423671	0.671806	0.800946
LOC115191942	54.2493	0.482194	0.277917	1.73523	0.0827008	0.414625		-0.206329	0.280004	-0.737277	0.460954	0.647226		0.275866	0.277341	0.994129	0.32016	0.501458
LOC115191943	37.7917	0.00821515	0.357035	0.0229081	0.981724	0.995034		0.197123	0.35877	0.549716	0.582514	0.744466		0.205338	0.358617	0.572786	0.566789	0.723888
LOC115191944	45.2326	-0.0244254	0.293586	-0.0832693	0.933637	0.981966		-0.75993	0.289847	-2.61841	0.00883414	0.0406315		-0.784355	0.289852	-2.7028	0.00687577	0.0311417
LOC115191947	69.8269	-0.105827	0.427316	-0.246605	0.805214	0.944658		0.987246	0.429502	2.30613	0.0211031	0.0779352		0.881419	0.429617	2.06076	0.039326	0.115429
LOC115191951	7.14921	-0.870664	0.596044	-1.63079	0.102934	NA		-0.0836303	0.596273	-0.127588	0.898475	0.948018		-0.954294	0.596039	-1.75489	0.0792773	0.191607
LOC115191954	311.064	0.659898	0.369685	1.77935	0.0751829	0.398759		0.711735	0.370676	1.92661	0.0540278	0.154576		1.37163	0.370346	3.70368	2.12E-04	0.00197763
LOC115191956	968.622	0.0137646	0.134341	0.102465	0.918388	0.978779		-0.142083	0.134343	-1.05761	0.290235	0.484753		-0.128318	0.134312	-0.955368	0.339392	0.521482
LOC115191957	468.611	-0.0655698	0.203876	-0.321619	0.747741	0.925514		0.917448	0.205012	4.47546	7.62E-06	1.37E-04		0.851878	0.205043	4.1551	3.25E-05	4.35E-04
LOC115191958	1026.15	-0.0804239	0.18934	-0.424784	0.670994	0.897491		-0.40913	0.189169	-2.16265	0.0305679	0.102137		-0.489554	0.189197	-2.58743	0.00966952	0.0405215
LOC115191959	58718.1	-0.190024	0.156519	-1.21401	0.224743	0.610268		0.665641	0.156527	4.25262	2.11E-05	3.23E-04		0.475616	0.156528	3.03863	0.00237653	0.0136356
LOC115191961	672.438	0.734134	0.261089	2.81477	0.00488121	0.111456		-1.88717	0.260646	-7.23824	4.55E-13	5.71E-11		-1.15304	0.26004	-4.43021	9.41E-06	1.57E-04
LOC115191962	12.7862	-0.102304	0.578866	-0.180432	0.856814	NA		-0.378657	0.578404	-0.64449	0.519258	0.696122		-0.480961	0.578515	-0.824698	0.409543	0.590125
LOC115191963	428.587	0.27375	0.212541	1.28805	0.197728	0.583893		-0.252399	0.212686	-1.18674	0.235329	0.423691		0.0213503	0.212384	0.100521	0.91993	0.956959
LOC115191964	55.4351	0.198463	0.422306	0.477502	0.633004	0.879531		-1.67495	0.419124	-3.98	6.89E-05	8.48E-04		-1.47649	0.418242	-3.5096	4.49E-04	0.0036123
LOC115191972	8.9767	1.50121	0.557151	2.86549	0.00416365	NA		-2.64112	0.553492	-4.63233	3.62E-06	7.43E-05		-1.13991	0.539885	-2.00642	0.0448119	0.127184
LOC115191973	935.913	-0.422045	0.328223	-1.28543	0.198643	0.584985		0.408444	0.328255	1.24382	0.213568	0.397515		-0.0136004	0.328344	-0.0414499	0.966937	0.98169
LOC115191974	44.6851	0.185174	0.515579	0.359963	0.718874	0.915971		-0.208885	0.515712	-0.405543	0.685078	0.81842		-0.023711	0.515439	-0.045812	0.96346	0.980287
LOC115191978	33.8461	0.0670881	0.489338	0.13569	0.892067	0.97116		0.668039	0.491505	1.36945	0.170858	0.343268		0.735128	0.49133	1.50487	0.132359	0.276615
LOC115191980	74.5511	0.113037	0.393451	0.28722	0.773944	0.93484		-0.098252	0.393745	-0.249514	0.802963	0.892513		0.0147845	0.393465	0.0374574	0.97012	0.983628
LOC115191982	12.9661	0.45999	0.525351	0.882145	0.377699	NA		-0.574158	0.52542	-1.0978	0.272292	0.46523		-0.114169	0.52335	-0.21792	0.827492	0.904824
LOC115191983	179.376	-0.202479	0.244381	-0.828612	0.407324	0.758239		-0.258752	0.243719	-1.06155	0.288438	0.482719		-0.461231	0.244092	-1.88944	0.0588331	0.154797
LOC115191989	6160.23	-0.494974	0.32885	-1.50274	0.132906	0.502773		1.20215	0.328891	3.65594	2.56E-04	0.00251179		0.707171	0.328905	2.15332	0.0312932	0.0969159
LOC115191991	54.0803	0.450157	0.590942	0.669267	0.503325	0.815694		1.99273	0.591719	4.32416	1.53E-05	2.48E-04		2.44289	0.591658	4.95827	7.11E-07	1.79E-05
LOC115192009	250.214	0.00110838	0.157911	0.00705583	0.99437	0.997941		-0.356134	0.157382	-2.26276	0.0236505	0.0847206		-0.355025	0.157315	-2.25669	0.0240275	0.0801936
LOC115192010	134.822	0.794513	0.374141	2.11951	0.0340476	0.285441		0.139194	0.375508	0.372186	0.709755	0.83475		0.933707	0.374549	2.48978	0.0127823	0.0500342
LOC115192011	327.006	-0.405804	0.404492	-1.00314	0.315795	0.692399		0.215014	0.404463	0.530828	0.595538	0.754536		-0.19079	0.404626	-0.472155	0.636816	0.775782
LOC115192012	14.0247	0.647161	0.485818	1.29483	0.195379	NA		1.63976	0.505349	3.30464	9.51E-04	0.00718507		2.28692	0.502712	4.50696	6.58E-06	1.17E-04
LOC115192013	25.7965	-0.890819	0.509278	-1.72964	0.0836942	0.416889		1.14538	0.510568	2.2331	0.0255423	0.0894919		0.254558	0.512455	0.510226	0.609893	0.756329
LOC115192014	246.418	1.50789	0.384487	3.92909	8.53E-05	0.012358		-1.23299	0.384708	-3.21584	0.00130065	0.00919319		0.274897	0.383416	0.713845	0.475323	0.649025
LOC115192023	25.4007	0.282516	0.484412	0.577879	0.563346	0.846722		1.00423	0.489809	2.07603	0.0378911	0.119617		1.28674	0.489043	2.64744	0.00811035	0.0352893
LOC115192027	3888.43	0.0581128	0.196926	0.295123	0.7679	0.932563		-0.425515	0.196898	-2.16103	0.030693	0.102414		-0.367402	0.196887	-1.86598	0.0620447	0.160943
LOC115192028	200.648	0.0900671	0.276216	0.325719	0.744637	0.924616		0.612243	0.277589	2.20661	0.0273415	0.0942385		0.70231	0.277442	2.53197	0.0113422	0.0456999
LOC115192030	73.9866	0.618496	0.380856	1.62079	0.105062	0.45738		0.175251	0.382931	0.459474	0.645894	0.790517		0.793747	0.381633	2.07776	0.0377318	0.111972
LOC115192031	23.4921	-1.18072	0.520224	-2.18828	0.0286489	0.266839		2.58837	0.528168	4.9138	8.93E-07	2.31E-05		1.40766	0.530454	2.82661	0.00470435	0.0231722
LOC115192036	90.4507	-0.543179	0.346355	-1.56954	0.116522	0.47652		-0.259508	0.344731	-0.751756	0.452198	0.639494		-0.802687	0.346046	-2.31933	0.0203771	0.0710001
LOC115192037	8.76694	0.367337	0.569781	0.672297	0.501395	NA		-1.08493	0.568296	-1.89452	0.0581557	0.162965		-0.717597	0.56691	-1.23141	0.218168	0.388365
LOC115192038	213.282	-0.206094	0.230744	-0.892942	0.371888	0.733748		0.492924	0.231579	2.12845	0.0332997	0.108911		0.28683	0.231869	1.23736	0.215953	0.385605
LOC115192039	159.605	-0.252191	0.275958	-0.913761	0.360842	0.724988		0.107911	0.275933	0.390949	0.695835	0.825753		-0.14428	0.276345	-0.522029	0.60165	0.750099
LOC115192040	53.5086	0.133838	0.328508	0.407785	0.683432	0.902377		-0.348948	0.328182	-1.06319	0.287697	0.481996		-0.21511	0.327494	-0.656593	0.511443	0.680619
LOC115192041	11.5257	0.218613	0.548954	0.395991	0.692112	NA		0.0155147	0.550076	0.0291584	0.976738	0.987715		0.234127	0.549364	0.424456	0.671233	0.800503
LOC115192050	33.3476	0.230097	0.307344	0.749166	0.453757	0.786006		-0.482016	0.306535	-1.57194	0.115964	0.263821		-0.251918	0.304527	-0.826925	0.40828	0.588984
LOC115192057	30.6747	0.0702499	0.39626	0.178119	0.858629	0.960925		-0.736344	0.393768	-1.8659	0.0620547	0.170545		-0.666095	0.393219	-1.68962	0.0911009	0.211041
LOC115192061	25.3632	-0.195047	0.58396	-0.288499	0.772965	0.934533		0.941659	0.58369	1.84285	0.065351	0.176842		0.746613	0.583654	1.55635	0.119624	0.256853
LOC115192069	51.0835	-0.117024	0.343445	-0.341445	0.732769	0.919952		-0.599671	0.341127	-1.75576	0.0791291	0.20273		-0.716695	0.341557	-2.09666	0.0360238	0.108188
LOC115192071	116.876	0.157298	0.23605	0.666767	0.504921	0.816677		-0.466166	0.235519	-1.97936	0.047775	0.140674		-0.308868	0.234895	-1.31479	0.188579	0.353015
LOC115192072	22.4745	0.363605	0.42051	0.866506	0.386212	0.744843		-0.389026	0.421089	-0.925175	0.354875	0.550908		-0.0254214	0.418805	-0.0607946	0.951523	0.973427
LOC115192073	350.147	0.618858	0.270852	2.28275	0.0224454	0.237972		0.859287	0.272538	3.15607	0.00159909	0.0107783		1.47814	0.272075	5.43275	5.55E-08	2.15E-06
LOC115192078	80.615	0.974859	0.314386	3.10326	0.00191402	0.0713589		-1.06193	0.3145	-3.37741	7.32E-04	0.00581672		-0.0870693	0.310894	-0.279382	0.779951	0.87579
LOC115192079	901.119	-0.243695	0.293831	-0.829214	0.406983	0.758239		0.28276	0.293886	0.962026	0.336037	0.531925		0.0390648	0.293947	0.132959	0.894226	0.943092
LOC115192080	41.4789	0.15983	0.282029	0.566685	0.570928	0.850335		0.0366335	0.284297	0.129068	0.897304	0.947709		0.196464	0.283113	0.693885	0.487754	0.659799
LOC115192081	116.654	-0.309815	0.243318	-1.2728	0.203088	0.589724		0.652899	0.244982	2.66469	0.00770603	0.0366014		0.343084	0.245739	1.3968	0.162475	0.318438
LOC115192082	12658.1	0.172218	0.166787	1.03251	0.301833	0.682437		0.444125	0.166824	2.66234	0.00775992	0.0367596		0.616343	0.166816	3.6948	2.20E-04	0.00203477
LOC115192083	399.804	-0.346099	0.281747	-1.22825	0.219352	0.605036		0.240782	0.281767	0.854329	0.392923	0.587367		-0.105317	0.28199	-0.373493	0.708781	0.826101
LOC115192089	61.2338	-0.18854	0.38987	-0.482961	0.629124	0.878126		0.38443	0.390776	0.983904	0.325163	0.520815		0.19589	0.391154	0.50183	0.615787	0.760882
LOC115192090	14.8403	-0.558331	0.465452	-1.17954	0.238182	NA		1.92978	0.480019	4.01507	5.94E-05	7.51E-04		1.37145	0.482439	2.89383	0.00380569	0.0196403
LOC115192096	81.1394	0.688484	0.407833	1.67442	0.0940483	0.437916		1.29641	0.41293	3.16445	0.00155379	0.0105441		1.98489	0.411952	4.82134	1.43E-06	3.22E-05
LOC115192103	44.2665	-0.0549462	0.367023	-0.149632	0.881055	0.968105		0.263958	0.368463	0.716581	0.473633	0.657201		0.209011	0.368571	0.567494	0.570379	0.726912
LOC115192105	594.139	0.0513385	0.136891	0.375034	0.707635	0.911527		-0.0332534	0.137073	-0.242592	0.808322	0.895455		0.0180851	0.136981	0.132021	0.894968	0.943595
LOC115192106	45.5927	0.0149027	0.327526	0.0456278	0.963607	0.990267		-0.119402	0.327668	-0.364421	0.715544	0.838621		-0.104499	0.327475	-0.319043	0.749694	0.855185
LOC115192107	20.0093	-0.668557	0.426351	-1.57902	0.114333	NA		-0.331076	0.420307	-0.783347	0.433423	0.6236		-0.999633	0.425132	-2.35447	0.0185491	0.0661999
LOC115192108	231.438	-0.155791	0.186307	-0.836158	0.403066	0.756418		0.176867	0.186658	0.947464	0.343402	0.539112		0.021076	0.186926	0.112792	0.910196	0.952266
LOC115192110	389.512	-0.0605263	0.151897	-0.398406	0.690331	0.905462		-0.522908	0.151171	-3.45888	5.42E-04	0.00457325		-0.583435	0.151235	-3.85755	1.15E-04	0.00120947
LOC115192111	176.473	0.0302849	0.223272	0.135645	0.892102	0.97116		-0.0288002	0.223576	-0.128813	0.897505	0.947709		0.00148471	0.223452	0.0066365	0.994705	0.997179
LOC115192113	984.652	-0.367707	0.200793	-1.83102	0.0670979	0.381797		0.728231	0.201064	3.62179	2.93E-04	0.00277719		0.360524	0.201205	1.79209	0.0731183	0.181115
LOC115192114	455.017	0.694115	0.229031	3.02966	0.00244827	0.0813408		0.432559	0.23018	1.88024	0.0600758	0.166865		1.12667	0.229646	4.90564	9.31E-07	2.23E-05
LOC115192116	66.9221	-0.0968017	0.27416	-0.35307	0.724036	0.917167		0.119295	0.274882	0.433894	0.664365	0.803771		0.0224931	0.275188	0.0817701	0.93483	0.964939
LOC115192119	143.716	-0.101139	0.191109	-0.52922	0.596653	0.862659		-0.0580891	0.191023	-0.304102	0.76105	0.867793		-0.159228	0.19128	-0.832394	0.405187	0.586145
LOC115192120	43.6761	-0.00417465	0.325986	-0.0110077	0.991217	0.996788		-1.82815	0.316295	-5.75861	8.48E-09	4.22E-07		-1.83233	0.316113	-5.77416	7.73E-09	3.95E-07
LOC115192124	203.922	0.386607	0.227518	1.69992	0.0891452	0.428979		-0.970668	0.226729	-4.28035	1.87E-05	2.92E-04		-0.584061	0.22576	-2.58626	0.00970238	0.0406421
LOC115192126	59.1711	0.560874	0.385067	1.46463	0.143021	0.517471		-1.40331	0.383312	-3.65764	2.55E-04	0.00249952		-0.84244	0.381048	-2.20323	0.0275784	0.0886712
LOC115192127	179.267	0.349172	0.192976	1.80957	0.070363	0.389593		-0.318587	0.19339	-1.64748	0.0994603	0.237468		0.0305847	0.19237	0.158899	0.873749	0.931749
LOC115192128	210.376	0.852175	0.258856	3.2952	9.84E-04	0.049614		-1.5747	0.258066	-6.10033	1.06E-09	6.75E-08		-0.722527	0.256097	-2.81892	0.0048185	0.0236042
LOC115192130	219.361	0.169171	0.208844	0.810249	0.417797	0.764864		-0.813882	0.207884	-3.91431	9.07E-05	0.00106021		-0.644711	0.207419	-3.10758	0.00188624	0.0113511
LOC115192131	14.7123	-0.834492	0.544069	-1.51893	0.12878	NA		0.766181	0.544288	1.38905	0.164816	0.334548		-0.0683109	0.54633	-0.127381	0.898639	0.945472
LOC115192132	111.312	-0.139959	0.201905	-0.693205	0.488181	0.806656		0.49939	0.204111	2.44694	0.0144073	0.0586644		0.35943	0.204523	1.75802	0.0787447	0.190815
LOC115192133	135.421	0.475005	0.290494	1.63402	0.102254	0.453753		0.478952	0.292857	1.63727	0.101574	0.240846		0.953957	0.291984	3.26695	0.00108712	0.00733738
LOC115192134	12.3541	-0.760471	0.459365	-1.65435	0.0980564	NA		0.344234	0.456811	0.747433	0.454802	0.641652		-0.416238	0.462586	-0.904877	0.365531	0.547901
LOC115192135	312.915	-0.0525679	0.190982	-0.275261	0.783116	0.938066		0.230396	0.191489	1.20322	0.228891	0.415988		0.177828	0.191527	0.928535	0.35313	0.535935
LOC115192136	80.9489	-0.0787493	0.413967	-0.19073	0.848737	0.957944		-1.15638	0.412095	-2.79578	0.00517745	0.0268911		-1.23513	0.41222	-2.98626	0.00282411	0.0155572
LOC115192137	56.2505	1.09887	0.549873	1.9372	0.0527209	0.345204		0.597723	0.551318	1.1453	0.252087	0.442537		1.69659	0.550648	3.07489	0.00210577	0.0123776
LOC115192138	236.466	-0.123428	0.21236	-0.58118	0.561119	0.845625		0.169972	0.212698	0.799086	0.42424	0.615704		0.0465432	0.212865	0.218713	0.826874	0.904541
LOC115192142	158.013	0.0493783	0.206381	0.239086	0.811039	0.946243		0.60941	0.208831	2.91864	0.00351563	0.0199787		0.658788	0.208653	3.15755	0.00159099	0.00994586
LOC115192145	72.5948	-0.391447	0.285059	-1.37261	0.169872	0.551243		0.291036	0.2852	1.01976	0.307841	0.504252		-0.100411	0.286554	-0.350204	0.726185	0.838975
LOC115192146	61.448	-0.415319	0.29833	-1.39281	0.163676	0.543619		-0.372745	0.295395	-1.26069	0.207421	0.390161		-0.788064	0.297302	-2.64938	0.00806402	0.0351258
LOC115192147	115.82	0.181357	0.196033	0.926118	0.354385	0.721137		-0.902668	0.193794	-4.65671	3.21E-06	6.73E-05		-0.721311	0.192768	-3.74056	1.84E-04	0.00174888
LOC115192148	181.161	-0.374505	0.214346	-1.74706	0.0806274	0.409325		0.255297	0.214381	1.19064	0.233794	0.422015		-0.119208	0.215164	-0.553957	0.579608	0.733096
LOC115192149	5061.41	0.399653	0.409696	0.979462	0.327352	0.700347		-0.987709	0.409684	-2.41007	0.0159493	0.0633034		-0.588056	0.40967	-1.43065	0.152531	0.305172
LOC115192151	30.1279	-0.294266	0.374529	-0.786561	0.431539	0.77231		-0.0927894	0.373046	-0.248456	0.803781	0.892876		-0.387055	0.374616	-1.03341	0.301411	0.481338
LOC115192152	22.7708	-0.102389	0.396645	-0.257804	0.796558	0.942646		-0.317688	0.394782	-0.804131	0.421321	0.613347		-0.420077	0.395329	-1.06153	0.28845	0.467798
LOC115192154	584.191	0.799387	0.338108	2.36121	0.0182152	0.215368		0.275866	0.338564	0.816515	0.414205	0.607276		1.07525	0.338294	3.17685	0.00148882	0.0094179
LOC115192155	67.8702	-0.393427	0.316146	-1.24344	0.213707	0.598809		0.564147	0.317359	1.77707	0.0755565	0.195972		0.17072	0.318519	0.537072	0.591218	0.741673
LOC115192156	26.7854	-0.127956	0.456063	-0.280042	0.779446	0.936856		0.307729	0.457291	0.673254	0.500786	0.680632		0.179773	0.457637	0.393966	0.693606	0.815855
LOC115192157	16.7269	0.596862	0.544255	1.08898	0.276164	NA		-0.0495092	0.545783	-0.0916847	0.926949	0.962094		0.547353	0.544414	0.995998	0.319251	0.500285
LOC115192158	155.129	-0.140916	0.178216	-0.790657	0.429144	0.771141		0.294719	0.179256	1.64408	0.100161	0.238638		0.153803	0.179618	0.856435	0.391757	0.573691
LOC115192159	28.3227	-0.352139	0.416628	-0.841772	0.399915	0.754219		0.902026	0.420433	2.14477	0.0319714	0.10564		0.549887	0.421699	1.30929	0.190436	0.355298
LOC115192160	147.47	0.874569	0.28854	3.03099	0.00243756	0.0813218		-0.541855	0.289318	-1.87405	0.0609239	0.168371		0.332713	0.287541	1.15597	0.247694	0.422217
LOC115192161	28.2783	-0.242653	0.40289	-0.600747	0.548008	0.84032		0.845604	0.407277	2.07871	0.0376436	0.119107		0.602951	0.408193	1.48307	0.138057	0.284762
LOC115192162	39.8168	0.578533	0.37659	1.53714	0.124259	0.48896		-0.442645	0.377627	-1.17414	0.24034	0.429765		0.135887	0.374999	0.360987	0.718109	0.833343
LOC115192166	250.109	-0.186993	0.585382	-0.376833	0.706298	0.910942		-1.86679	0.585244	-3.05196	0.00227352	0.0142697		-2.05379	0.585264	-3.4278	6.08E-04	0.00460293
LOC115192169	4849.88	0.102488	0.143021	0.716572	0.473638	0.797853		0.427079	0.143122	2.98408	0.00284432	0.0169378		0.529567	0.143106	3.70056	2.15E-04	0.00199647
LOC115192170	1449.45	-0.258051	0.219931	-1.17323	0.240702	0.624802		0.372134	0.220006	1.69142	0.0907568	0.222905		0.114083	0.220067	0.518468	0.604132	0.751983
LOC115192171	133.132	0.0423382	0.226201	0.187717	0.851098	0.958809		-0.822634	0.224362	-3.6654	2.47E-04	0.00243667		-0.780295	0.224119	-3.48016	5.01E-04	0.00396586
LOC115192172	83.3319	-0.24304	0.387275	-0.626997	0.530661	0.832087		0.304191	0.387671	0.784142	0.432957	0.623359		0.061151	0.388057	0.157795	0.874619	0.932367
LOC115192173	27.7526	-0.263174	0.512507	-0.516575	0.605453	0.866571		-0.221473	0.511726	-0.430321	0.666962	0.805577		-0.484647	0.512271	-0.946359	0.343965	0.526024
LOC115192174	551.762	-0.334007	0.207269	-1.61165	0.107038	0.461485		-0.325862	0.206828	-1.57529	0.115191	0.262452		-0.659869	0.207104	-3.18604	0.00144232	0.00918121
LOC115192176	180.044	-0.518556	0.321993	-1.60724	0.108003	0.462882		1.45444	0.323933	4.49051	7.11E-06	1.30E-04		0.935889	0.324444	2.89018	0.00385021	0.0198217
LOC115192177	17.6277	-0.727539	0.493795	-1.44875	0.147407	NA		1.46963	0.498925	2.93935	0.00328904	0.0189845		0.742095	0.501283	1.51328	0.13021	0.273381
LOC115192179	1961.34	-0.127731	0.245169	-0.521049	0.602333	0.864805		-0.175969	0.245137	-0.717769	0.4729	0.656695		-0.3037	0.245156	-1.23879	0.215425	0.384964
LOC115192180	1931.82	0.148867	0.160611	0.926824	0.354018	0.720944		0.63626	0.160931	3.95385	7.69E-05	9.27E-04		0.785127	0.160884	4.88021	1.06E-06	2.50E-05
LOC115192181	63.7225	-0.38275	0.320492	-1.192	0.233262	0.617532		1.27523	0.325415	3.91863	8.91E-05	0.00104544		0.892476	0.32645	2.73929	0.00615721	0.0285175
LOC115192183	12.8218	-0.625599	0.513994	-1.21409	0.224713	NA		0.432201	0.513682	0.83578	0.403278	0.597247		-0.193398	0.516335	-0.376404	0.706616	0.8246
LOC115192185	70.9315	-0.237886	0.21278	-1.11744	0.263808	0.648237		0.981715	0.219052	4.48076	7.44E-06	1.35E-04		0.743829	0.220066	3.38173	7.20E-04	0.00526847
LOC115192186	35.9056	-0.588929	0.4319	-1.3615	0.173356	0.555406		0.363997	0.431553	0.840037	0.400887	0.595132		-0.224932	0.433361	-0.520063	0.60302	0.751347
LOC115192187	28.2774	-0.163684	0.325614	-0.502377	0.615403	0.871578		0.208007	0.327112	0.635598	0.525038	0.700752		0.0443227	0.328145	0.135485	0.892229	0.94205
LOC115192188	14.7288	-0.559849	0.521549	-1.05662	0.290684	NA		1.07017	0.524546	2.04108	0.0412432	0.126976		0.510319	0.526191	0.994253	0.3201	0.501394
LOC115192193	313.623	0.174396	0.192573	0.905538	0.365181	0.72876		0.389637	0.193709	2.01173	0.0442485	0.133434		0.564034	0.193436	2.91595	0.00354608	0.0185918
LOC115192196	216.703	0.0765334	0.255163	0.30004	0.764146	0.930594		-0.407531	0.254866	-1.59883	0.109859	0.25428		-0.330998	0.254696	-1.29936	0.193819	0.359627
LOC115192199	145.586	-0.127528	0.313278	-0.40772	0.683479	0.902377		-1.18349	0.31127	-3.79653	1.47E-04	0.00158008		-1.31102	0.311515	-4.20321	2.63E-05	3.65E-04
LOC115192201	18.6069	-0.483984	0.417883	-1.15737	0.247122	NA		0.0640146	0.415732	0.15245	0.878832	0.937659		-0.41997	0.419004	-1.00241	0.316144	0.497102
LOC115192204	167.573	0.56871	0.275411	2.06436	0.0389837	0.300363		-0.0170753	0.276592	-0.0615171	0.950947	0.973859		0.551634	0.275598	2.001	0.0453919	0.128407
LOC115192206	29.1383	-0.12658	0.547736	-0.265477	0.790642	0.941122		-2.66233	0.541588	-4.74245	2.11E-06	4.75E-05		-2.78891	0.542086	-4.991	6.01E-07	1.56E-05
LOC115192208	50.4142	-0.559447	0.415818	-1.34327	0.179185	0.563078		0.510584	0.416072	1.22486	0.220627	0.406109		-0.0488627	0.417393	-0.116744	0.907063	0.950736
LOC115192209	176.147	0.402398	0.195911	2.05414	0.0399625	0.304246		-0.230576	0.196686	-1.17242	0.241028	0.430595		0.171822	0.195551	0.878545	0.379648	0.562118
LOC115192210	47.8796	0.173708	0.380828	0.457242	0.647497	0.887757		-0.442687	0.380381	-1.16393	0.244454	0.43414		-0.268979	0.379649	-0.707814	0.479061	0.652346
LOC115192211	156.587	-0.115833	0.24533	-0.472181	0.636797	0.881379		-0.374767	0.244527	-1.53224	0.125464	0.27836		-0.4906	0.244748	-2.00411	0.0450584	0.127745
LOC115192212	498.311	-0.24984	0.271983	-0.918472	0.358372	0.723797		0.261449	0.272077	0.960831	0.336637	0.532371		0.0116084	0.272207	0.0426926	0.965947	0.981345
LOC115192213	42.2902	-0.263078	0.363427	-0.724995	0.468455	0.793984		-0.590258	0.360241	-1.63596	0.101849	0.241323		-0.853335	0.361474	-2.35837	0.0183555	0.0656964
LOC115192215	373.604	0.537914	0.21162	2.54132	0.0110436	0.168404		0.498602	0.213074	2.34095	0.0192347	0.072739		1.03652	0.212516	4.87713	1.08E-06	2.53E-05
LOC115192219	15.9529	-0.235588	0.432407	-0.546521	0.584708	NA		-0.4866	0.427983	-1.13218	0.257561	0.448586		-0.722187	0.429791	-1.6759	0.0937578	0.215634
LOC115192222	147.684	-0.367193	0.292641	-1.25413	0.209794	0.596138		0.599414	0.293408	2.04243	0.0411091	0.126712		0.232222	0.293969	0.790409	0.429289	0.608785
LOC115192223	88.7746	0.310011	0.25089	1.23644	0.216296	0.601097		-1.29373	0.247848	-5.21468	1.84E-07	6.02E-06		-0.983721	0.246062	-3.99437	6.49E-05	7.60E-04
LOC115192228	1224.37	-0.258261	0.21372	-1.20869	0.226781	0.612367		-0.715827	0.21342	-3.35345	7.98E-04	0.00622171		-0.974088	0.213521	-4.56163	5.08E-06	9.36E-05
LOC115192230	4265.7	0.20721	0.225114	0.920457	0.357334	0.723363		-0.0628488	0.225139	-0.279172	0.780113	0.879299		0.144361	0.225118	0.641239	0.521368	0.689111
LOC115192232	35.0949	0.0389588	0.34211	0.114375	0.90894	0.976848		-0.505901	0.340243	-1.48517	0.137499	0.296664		-0.466942	0.339837	-1.37208	0.170039	0.328753
LOC115192233	13.2004	-0.567595	0.540624	-1.04306	0.29692	NA		0.497605	0.540852	0.90985	0.362902	0.559083		-0.06999	0.54244	-0.131356	0.895493	0.943819
LOC115192234	860.184	0.191293	0.196562	0.973207	0.330451	0.70236		-0.16978	0.196644	-0.863393	0.387921	0.583493		0.0215137	0.196524	0.109458	0.91284	0.953621
LOC115192235	674.108	-0.303878	0.21449	-1.41653	0.156619	0.534553		0.563652	0.214769	2.62433	0.00868199	0.0400941		0.259775	0.214925	1.20884	0.226723	0.397677
LOC115192236	76.2987	-0.19582	0.304187	-0.643639	0.519809	0.824851		0.261927	0.304893	0.858991	0.390346	0.585202		0.0661066	0.305422	0.216663	0.828471	0.905154
LOC115192238	644.874	-1.05715	0.317828	-3.33226	8.61E-04	0.0468064		-0.626057	0.317106	-1.97034	0.0487997	0.143017		-1.6832	0.317665	-5.30018	1.16E-07	3.90E-06
LOC115192240	52.7455	1.31678	0.370633	3.55555	3.77E-04	0.0289001		-1.2719	0.371119	-3.43065	6.02E-04	0.0049914		0.0448872	0.36541	0.121817	0.903044	0.948173
LOC115192244	41.7927	-0.131306	0.262951	-0.499836	0.617191	0.872083		-0.111605	0.262132	-0.425818	0.670241	0.808344		-0.242911	0.262967	-0.924106	0.355431	0.538121
LOC115192247	101.836	0.312339	0.305866	1.02119	0.307162	0.686292		-0.14778	0.306574	-0.482192	0.62967	0.779694		0.164559	0.305755	0.537945	0.590615	0.741189
LOC115192248	9.64945	0.0937266	0.561772	0.164366	0.869443	NA		0.422547	0.56375	0.760015	0.447246	0.635375		0.516274	0.563451	0.923753	0.355615	0.538203
LOC115192253	52.2735	1.18833	0.46982	2.5207	0.0117123	0.173058		-0.238975	0.471603	-0.512622	0.608216	0.763634		0.949357	0.469493	2.0079	0.0446535	0.126835
LOC115192254	158.528	0.269447	0.356589	0.758115	0.448382	0.782836		-1.3287	0.355528	-3.7328	1.89E-04	0.00194961		-1.05925	0.355019	-2.97762	0.00290494	0.0159078
LOC115192255	208.519	0.331617	0.169939	1.95131	0.0510202	0.339668		-0.0599307	0.170994	-0.350403	0.726036	0.845669		0.271686	0.170083	1.59723	0.110215	0.242228
LOC115192256	62.659	-0.133956	0.340388	-0.393436	0.693997	0.907731		0.207211	0.341104	0.60743	0.543565	0.71513		0.0732554	0.341441	0.214752	0.829961	0.905926
LOC115192258	6.51387	-0.840637	0.582705	-1.50299	0.132842	NA		-0.120638	0.580465	-0.200134	0.841375	0.914554		-0.961275	0.582681	-1.69785	0.0895364	0.208496
LOC115192259	517.287	0.188359	0.281488	0.669173	0.503385	0.815727		-0.096138	0.28161	-0.34142	0.732788	0.849745		0.0922212	0.281492	0.32758	0.743229	0.85045
LOC115192263	220.094	0.588965	0.278508	2.11528	0.0344064	0.286586		-0.607985	0.278643	-2.1824	0.0290802	0.0984826		-0.0190206	0.277757	-0.0685143	0.945376	0.97015
LOC115192265	221.333	0.425729	0.271041	1.56964	0.116498	0.47652		0.691862	0.272993	2.53622	0.0112057	0.0486305		1.11759	0.272472	4.10167	4.10E-05	5.26E-04
LOC115192267	717.923	-0.213354	0.148554	-1.43619	0.150947	0.527393		0.0754496	0.148548	0.50788	0.611538	0.766123		-0.137904	0.148717	-0.927291	0.353776	0.536602
LOC115192269	49.4524	-0.44705	0.41356	-1.08208	0.279215	0.662461		-0.0511459	0.412489	-0.123742	0.90152	0.94929		-0.498196	0.413697	-1.20481	0.228275	0.399305
LOC115192270	460.685	-0.673863	0.514677	-1.31589	0.18821	0.574343		0.100475	0.514612	0.192997	0.846961	0.918356		-0.573389	0.5147	-1.12285	0.261499	0.437665
LOC115192271	737.916	-0.0917307	0.511195	-0.177668	0.858984	0.961096		0.630654	0.511257	1.23909	0.215311	0.399434		0.538924	0.511262	1.06145	0.288483	0.467822
LOC115192273	44.5773	-0.161877	0.280584	-0.576985	0.56395	0.847009		-0.0347189	0.280183	-0.123959	0.901348	0.949238		-0.196596	0.281066	-0.699383	0.484313	0.656957
LOC115192278	282.609	0.846122	0.522227	1.61287	0.106774	0.461062		-0.164709	0.522374	-0.320639	0.748484	0.859414		0.681414	0.522212	1.29216	0.196303	0.362563
LOC115192280	17.3549	-0.470717	0.490301	-0.950045	0.342089	NA		0.982442	0.493729	1.99097	0.0464839	0.138109		0.511725	0.495337	1.04897	0.294191	0.473696
LOC115192281	111.18	-0.340325	0.300362	-1.13151	0.257841	0.642659		1.17949	0.303295	3.8894	1.00E-04	0.00115476		0.839167	0.30389	2.76499	0.00569244	0.0268395
LOC115192283	17.3298	0.311765	0.493522	0.639587	0.522441	NA		-0.7656	0.492267	-1.55507	0.119928	0.269998		-0.453835	0.490614	-0.918927	0.358134	0.540621
LOC115192284	554.763	-0.595953	0.286281	-2.0813	0.0374064	0.296006		0.456843	0.286276	1.59519	0.110669	0.255703		-0.13911	0.286555	-0.485619	0.627237	0.769083
LOC115192287	374.04	0.00142806	0.164598	0.00873268	0.993032	0.997461		-0.484458	0.164065	-2.95272	0.00314985	0.0183335		-0.48303	0.164018	-2.94484	0.00323123	0.0173181
LOC115192288	32.961	0.772646	0.511143	1.56054	0.118631	0.480007		-1.81696	0.509539	-3.56226	3.68E-04	0.00333787		-1.04431	0.507014	-2.01971	0.043414	0.124332
LOC115192289	110.019	0.46628	0.285226	1.63437	0.102181	0.453753		-0.0358697	0.286624	-0.124938	0.900573	0.948848		0.43041	0.285434	1.50748	0.131688	0.275604
LOC115192296	449.805	0.908386	0.575104	1.55643	0.119605	0.481784		-0.0652852	0.575147	-0.119004	0.905272	0.951409		0.843101	0.575106	1.43738	0.150609	0.302441
LOC115192297	4382.26	0.202853	0.212978	0.952216	0.340988	0.709772		0.862228	0.213116	4.0465	5.20E-05	6.72E-04		1.06508	0.213098	4.99851	5.78E-07	1.51E-05
LOC115192298	237.257	-0.160215	0.167677	-0.955465	0.339343	0.708597		0.265737	0.168286	1.57904	0.114328	0.261305		0.105523	0.168587	0.626021	0.531301	0.696422
LOC115192299	17.7089	-0.184546	0.439115	-0.422539	0.672632	NA		-0.317941	0.436749	-0.725492	0.46815	0.653147		-0.502486	0.437853	-1.14691	0.251417	0.426271
LOC115192302	245.733	-0.119154	0.214278	-0.55603	0.57819	0.853917		-0.0253745	0.214256	-0.118444	0.905716	0.951528		-0.144529	0.214415	-0.674001	0.500311	0.670686
LOC115192303	30.7454	-0.410154	0.338619	-1.21174	0.225613	0.611275		-0.0420141	0.336334	-0.12507	0.900468	0.948848		-0.452168	0.33905	-1.33371	0.182297	0.34498
LOC115192308	246.14	0.228142	0.182601	1.24953	0.21147	0.597182		-0.336658	0.182648	-1.84323	0.065295	0.176787		-0.108516	0.1821	-0.595928	0.551223	0.711902
LOC115192310	37.2383	-0.339617	0.33103	-1.02479	0.305464	0.684346		0.58018	0.333502	1.73846	0.0821294	0.207928		0.240563	0.335124	0.718927	0.472186	0.646686
LOC115192312	606.431	-0.397075	0.253805	-1.56411	0.117792	0.478794		0.583082	0.254008	2.2953	0.0217161	0.0795749		0.186007	0.254195	0.731992	0.464173	0.640095
LOC115192313	137.678	-0.0452084	0.212334	-0.212899	0.831406	0.952639		0.668043	0.214966	3.1081	0.00188292	0.0122488		0.622835	0.215018	2.89729	0.00376401	0.0194932
LOC115192315	346.633	0.592736	0.254919	2.32487	0.0200787	0.226374		-0.0256099	0.255574	-0.100182	0.9202	0.95831		0.567126	0.25501	2.22353	0.0261804	0.0853766
LOC115192316	27.5571	-0.452326	0.471731	-0.968464	0.332813	0.704031		-0.607548	0.468516	-1.28625	0.198357	0.379418		-1.05987	0.470251	-2.25046	0.0244198	0.0810955
LOC115192317	311.224	-0.313839	0.162256	-1.93431	0.053075	0.346862		-0.293312	0.161323	-1.81799	0.0690652	0.183828		-0.607151	0.161925	-3.74932	1.77E-04	0.00169794
LOC115192318	147.47	0.188341	0.217677	0.86533	0.386858	0.744949		-0.259182	0.217845	-1.18978	0.234131	0.42241		-0.0708402	0.217237	-0.326149	0.744312	0.851299
LOC115192319	17.877	-0.158165	0.35255	-0.44684	0.654991	NA		0.59847	0.359366	1.66536	0.0958407	0.231434		0.440305	0.36059	1.22446	0.220779	0.391199
LOC115192323	4967.49	2.19678	0.529405	4.28338	1.84E-05	0.0045758		-2.01077	0.529408	-3.94641	7.93E-05	9.52E-04		0.186016	0.529369	0.337018	0.736103	0.845664
LOC115192326	38.7403	-0.513393	0.426813	-1.1894	0.234282	0.618979		2.17327	0.436788	4.97722	6.45E-07	1.74E-05		1.65988	0.437941	3.82396	1.31E-04	0.00134518
LOC115192327	13.8955	0.21567	0.345914	0.622715	0.533472	NA		-0.0502983	0.350065	-0.143136	0.886183	0.941682		0.165372	0.346944	0.475728	0.634268	0.773923
LOC115192328	57.4169	0.222563	0.27309	0.815027	0.415057	0.763171		0.121475	0.275606	0.441035	0.659188	0.800228		0.344038	0.274416	1.25373	0.209941	0.378876
LOC115192329	299.364	-0.136419	0.596503	-0.190152	0.84919	0.958032		2.1443	0.59649	7.57321	3.64E-14	5.80E-12		2.00788	0.59649	7.41251	1.24E-13	2.17E-11
LOC115192332	14066.1	0.0606695	0.175425	0.345821	0.729477	0.918614		0.487815	0.175454	2.7804	0.00542917	0.0278913		0.548484	0.175451	3.12622	0.0017707	0.0107965
LOC115192334	357.596	-0.550092	0.290533	-1.89363	0.0582743	0.360839		0.0822874	0.290246	0.283336	0.77692	0.877533		-0.467804	0.290666	-1.60979	0.107444	0.237683
LOC115192335	25.7995	-0.298075	0.429882	-0.697929	0.485222	0.805015		-1.08687	0.42354	-2.55026	0.0107641	0.0472227		-1.38495	0.42543	-3.23955	0.0011972	0.00788243
LOC115192336	238.746	0.17559	0.262135	0.67008	0.502807	0.815203		-0.490583	0.2619	-1.87295	0.0610753	0.168654		-0.314993	0.261605	-1.20373	0.228694	0.399815
LOC115192338	95.4475	-0.0138592	0.367115	-0.0377752	0.969867	0.99223		0.14353	0.367618	0.390543	0.696135	0.826018		0.129671	0.367596	0.352861	0.724193	0.837314
LOC115192339	60.1801	0.0242779	0.316623	0.0771544	0.938501	0.982751		-0.569403	0.31505	-1.80644	0.0708497	0.187222		-0.545125	0.31483	-1.73029	0.0835785	0.198766
LOC115192340	41.7989	-0.00416555	0.4276	-0.0102381	0.991831	0.997083		0.678393	0.430254	1.58028	0.114042	0.260893		0.674228	0.4302	1.57041	0.116319	0.251549
LOC115192342	27.3681	0.842132	0.471727	1.78436	0.0743659	0.397698		-0.416339	0.473359	-0.885776	0.375738	0.571601		0.425792	0.470512	0.898164	0.369098	0.551601
LOC115192345	242.317	-0.124211	0.179364	-0.692504	0.488621	0.80695		0.505823	0.180591	2.801	0.00509452	0.026583		0.381612	0.180779	2.11115	0.034759	0.105301
LOC115192347	9.323	0.33455	0.585785	0.574054	0.565931	NA		-0.228034	0.586077	-0.394644	0.693106	0.823953		0.106516	0.585618	0.178783	0.858108	0.923193
LOC115192350	26.4662	0.171913	0.468182	0.366108	0.714285	0.914129		0.254035	0.470141	0.542708	0.587331	0.748297		0.425947	0.469534	0.908118	0.363816	0.546117
LOC115192353	46.6083	-0.315772	0.240301	-1.31418	0.188785	0.575164		0.0172394	0.239001	0.0717603	0.942793	0.969598		-0.298533	0.241258	-1.2375	0.215903	0.385571
LOC115192355	159.09	0.29227	0.263436	1.11103	0.266554	0.651018		-1.2201	0.26195	-4.65574	3.23E-06	6.75E-05		-0.927827	0.261085	-3.55123	3.83E-04	0.00318904
LOC115192357	90.9178	0.13502	0.283906	0.475727	0.634269	0.880338		-0.2495	0.283961	-0.878665	0.379583	0.575243		-0.11448	0.283451	-0.403871	0.686307	0.810704
LOC115192361	40.465	0.170959	0.397602	0.429949	0.667233	0.896672		-0.0914669	0.398363	-0.229711	0.818316	0.901533		0.0794922	0.397663	0.199612	0.841784	0.913263
LOC115192362	8.49821	-0.151823	0.532015	-0.280597	0.779019	NA		0.85714	0.537256	1.60622	0.108225	0.251452		0.705317	0.537813	1.33051	0.183351	0.346266
LOC115192363	101.226	0.957616	0.378641	2.51568	0.0118804	0.174218		0.936251	0.382913	2.45934	0.0139191	0.0571929		1.89387	0.381556	4.95768	7.13E-07	1.79E-05
LOC115192365	6840.57	0.134605	0.163473	0.823361	0.410303	0.760486		0.477085	0.163543	2.91729	0.00353083	0.0200423		0.61169	0.16353	3.74058	1.84E-04	0.00174888
LOC115192366	298.452	0.0205674	0.271419	0.0758918	0.939505	0.982818		-0.540544	0.271033	-1.99394	0.0461587	0.137339		-0.519977	0.270979	-1.91836	0.0550653	0.147897
LOC115192367	6732.02	0.189579	0.213125	0.889449	0.373762	0.735013		0.216413	0.21316	1.01534	0.309943	0.506096		0.405992	0.213148	1.90475	0.0568119	0.151167
LOC115192368	179.033	-1.18257	0.325722	-3.62904	2.84E-04	0.024456		0.700206	0.325124	2.14998	0.0315566	0.104546		-0.482365	0.326648	-1.47914	0.139103	0.286147
LOC115192372	3428.79	0.00635194	0.193195	0.0328696	0.973779	0.993242		0.388044	0.193274	2.00781	0.0446634	0.134303		0.394396	0.19327	2.04071	0.0412794	0.119728
LOC115192373	56.4773	0.860871	0.431451	2.08784	0.0368124	0.293929		-3.94191	0.420854	-9.17099	4.69E-20	2.66E-17		-3.08104	0.4105	-7.3769	1.62E-13	2.79E-11
LOC115192377	96.545	0.0264184	0.237321	0.111299	0.911379	0.977633		0.017606	0.238002	0.0739821	0.941025	0.968339		0.0440244	0.237814	0.185093	0.853156	0.920226
LOC115192381	68.4671	-0.179753	0.397833	-0.451183	0.651858	0.889728		0.388142	0.398634	0.973793	0.330159	0.525751		0.208389	0.398937	0.523333	0.600742	0.749633
LOC115192386	118.292	0.0522238	0.286837	0.182043	0.855549	0.960059		-0.0187375	0.287228	-0.0652059	0.94801	0.972205		0.0334863	0.287049	0.116637	0.907148	0.950736
LOC115192389	37.4026	0.299167	0.482503	0.611031	0.541179	0.838109		1.14428	0.486859	2.38572	0.0170458	0.0664947		1.44345	0.486303	2.99076	0.00278288	0.0153877
LOC115192390	79.8016	-0.0397404	0.256836	-0.154822	0.876962	0.966635		0.527985	0.259629	2.03394	0.0419573	0.128431		0.488245	0.259681	1.88058	0.0600285	0.157017
LOC115192391	11.2779	-0.039944	0.53522	-0.0760162	0.939406	NA		-0.314738	0.534353	-0.585597	0.558147	0.726114		-0.354682	0.534416	-0.661673	0.508181	0.677674
LOC115192392	12.6851	-0.0591411	0.524859	-0.112473	0.910449	NA		0.272439	0.526312	0.519168	0.603643	0.760235		0.213298	0.526436	0.407195	0.683865	0.809077
LOC115192394	55.1044	0.295483	0.252008	1.17163	0.241347	0.625562		0.19377	0.25583	0.758073	0.448408	0.636179		0.489253	0.254091	1.92464	0.0542741	0.146219
LOC115192395	179.486	0.447487	0.275097	1.62667	0.103807	0.45608		-0.227227	0.275651	-0.824515	0.409647	0.603298		0.22026	0.274871	0.80105	0.423103	0.602404
LOC115192396	276.534	-0.733494	0.206385	-3.55386	3.80E-04	0.0289015		0.123453	0.205503	0.600425	0.548223	0.719175		-0.610041	0.206714	-2.95122	0.0031652	0.0170344
LOC115192397	74.3789	-0.842695	0.388977	-2.16085	0.0307071	0.273671		1.00336	0.389794	2.5696	0.0101815	0.0452745		0.160664	0.391362	0.412967	0.679631	0.806668
LOC115192398	50.7435	-0.539307	0.336389	-1.60577	0.108325	0.463509		-0.523186	0.332137	-1.57318	0.115677	0.263307		-1.06249	0.334822	-3.17175	0.00151523	0.00954873
LOC115192399	619.025	-0.321927	0.299352	-1.07564	0.282088	0.665663		-0.0545167	0.299242	-0.182131	0.85548	0.923376		-0.376443	0.299372	-1.2576	0.208537	0.377296
LOC115192401	10.574	1.19988	0.525797	2.3216	0.0202544	NA		-1.25427	0.526127	-2.41906	0.0155606	0.062235		-0.0543878	0.51837	-0.104395	0.916856	0.955493
LOC115192402	297.393	1.22555	0.385462	3.17878	0.00147898	0.0627868		-0.556157	0.385851	-1.4467	0.147981	0.311337		0.669393	0.385125	1.7324	0.0832021	0.19812
LOC115192403	16.2018	-0.344049	0.545946	-0.616254	0.537727	NA		1.06242	0.548458	1.95453	0.0506387	0.147301		0.718367	0.549076	1.34434	0.178839	0.340516
LOC115192405	635.822	0.0496705	0.29501	0.168319	0.866333	0.9631		0.161456	0.295159	0.5471	0.58431	0.745693		0.211126	0.295129	0.715405	0.474359	0.648474
LOC115192406	138.244	0.105669	0.238452	0.443662	0.657287	0.892121		-0.842821	0.236929	-3.5561	3.76E-04	0.00340234		-0.737153	0.236506	-3.11551	0.00183625	0.0111176
LOC115192410	198.616	0.0739545	0.295929	0.249814	0.802731	0.944014		0.54673	0.29704	1.84147	0.0655533	0.177217		0.620684	0.296923	2.09112	0.0365171	0.109315
LOC115192412	322.33	-0.46206	0.311456	-1.48041	0.138764	0.511145		1.77176	0.313161	5.65934	1.52E-08	7.03E-07		1.3097	0.31342	4.18513	2.85E-05	3.89E-04
LOC115192414	223.016	-0.19415	0.161012	-1.20589	0.227862	0.613294		-0.211836	0.160271	-1.32174	0.186254	0.364415		-0.405986	0.160748	-2.5256	0.01155	0.0463355
LOC115192420	178.324	0.042771	0.217891	0.196271	0.844398	0.956331		0.30285	0.219053	1.3827	0.166756	0.337114		0.345621	0.21891	1.57896	0.114346	0.248638
LOC115192422	192.921	0.793107	0.237149	3.34335	8.28E-04	0.0456619		-0.0808213	0.238695	-0.338585	0.734923	0.850981		0.712286	0.23721	3.00154	0.00268617	0.0149945
LOC115192423	108.57	1.12789	0.41614	2.70416	0.00684763	0.131914		-0.203951	0.417371	-0.491449	0.623109	0.774832		0.923943	0.415972	2.21221	0.026952	0.0871313
LOC115192424	82.4378	0.495104	0.316569	1.56518	0.11754	0.478271		-0.484204	0.316947	-1.52895	0.126278	0.279594		0.0109002	0.315369	0.0342586	0.972671	0.985007
LOC115192429	16.1424	-0.204059	0.46639	-0.437218	0.661953	NA		0.133625	0.466766	0.285291	0.775421	0.876736		-0.0704338	0.467734	-0.150869	0.880079	0.935617
LOC115192430	7.37507	-0.368515	0.591419	-0.628165	0.529896	NA		0.0594437	0.591229	0.0976255	0.92223	0.95933		-0.309072	0.591578	-0.52986	0.596209	0.745985
LOC115192433	38.3445	0.393354	0.349093	1.12709	0.259704	0.644171		-0.0810006	0.351314	-0.23072	0.817532	0.900982		0.312354	0.349258	0.894069	0.371285	0.554002
LOC115192435	126.568	0.308743	0.224503	1.37444	0.169304	0.5507		0.544345	0.22784	2.39039	0.0168307	0.0658603		0.853088	0.226957	3.75845	1.71E-04	0.00164792
LOC115192436	274.377	-0.265268	0.261226	-1.01474	0.310229	0.68876		1.14103	0.262744	4.34313	1.40E-05	2.31E-04		0.875764	0.262973	3.33193	8.62E-04	0.00610645
LOC115192439	9064.68	0.215491	0.15805	1.36357	0.172704	0.554414		-1.24674	0.157992	-7.89084	3.00E-15	6.47E-13		-1.03124	0.15797	-6.52773	6.68E-11	6.27E-09
LOC115192441	264.394	1.89388	0.453857	4.16932	3.06E-05	0.00649833		-0.777376	0.454308	-1.73517	0.0827106	0.209102		1.11651	0.453394	2.43645	0.0148323	0.0558681
LOC115192446	16.1653	0.33333	0.473766	0.700347	0.483711	NA		0.163459	0.477119	0.345389	0.729802	0.847817		0.496789	0.4754	1.04348	0.296725	0.476181
LOC115192447	96.5822	0.0730657	0.373344	0.198751	0.842458	0.955812		-2.2619	0.368928	-6.10207	1.05E-09	6.69E-08		-2.18884	0.368517	-5.90985	3.42E-09	1.97E-07
LOC115192448	77.6913	-0.244989	0.368672	-0.664046	0.506661	0.818142		0.425242	0.369455	1.15132	0.2496	0.439779		0.180253	0.369911	0.488352	0.6253	0.76808
LOC115192450	12.288	-0.0288879	0.565681	-0.0508956	0.959409	NA		0.133449	0.566181	0.236341	0.813168	0.898002		0.104561	0.566187	0.185587	0.852769	0.920109
LOC115192452	420.717	-0.158622	0.217685	-0.728901	0.466062	0.793016		-0.426331	0.217235	-1.96229	0.0497291	0.145179		-0.584953	0.217381	-2.69085	0.00712705	0.0319395
LOC115192454	21.1036	-0.238261	0.533484	-0.43831	0.661161	NA		1.1133	0.536276	2.0981	0.0358964	0.114902		0.875041	0.536653	1.66415	0.0960831	0.219316
LOC115192455	145.98	-0.228377	0.464643	-0.482347	0.62956	0.878253		2.0619	0.466874	4.45721	8.30E-06	1.48E-04		1.83353	0.466974	3.97846	6.94E-05	8.04E-04
LOC115192456	9.49354	0.279704	0.516617	0.531475	0.59509	NA		0.601538	0.523095	1.16648	0.243422	0.433076		0.881242	0.521613	1.69154	0.090734	0.210344
LOC115192458	56.3566	-0.186379	0.414331	-0.449588	0.653008	0.889825		0.2797	0.414903	0.674265	0.500143	0.680059		0.0933211	0.415258	0.225291	0.821753	0.901504
LOC115192459	30728.3	-0.425298	0.182497	-2.33053	0.0197783	0.224212		-0.0792919	0.18249	-0.434474	0.663944	0.803503		-0.50459	0.182497	-2.76498	0.00569264	0.0268395
LOC115192462	1445.61	0.465943	0.313685	1.48488	0.137575	0.509682		0.0144251	0.313786	0.0460159	0.963298	0.980228		0.480369	0.313708	1.53078	0.125823	0.26668
LOC115192463	25.1029	0.232677	0.452911	0.511119	0.609268	0.868123		0.40167	0.456178	0.8848	0.376264	0.572268		0.634346	0.455268	1.39414	0.163276	0.319532
LOC115192464	10.6116	1.95101	0.572544	0.393809	0.693722	NA		-0.657508	0.573719	-1.25961	0.20781	0.390628		1.2935	0.571674	-0.868171	0.385301	0.567459
LOC115192467	9.92848	0.213387	0.553773	0.387494	0.698391	NA		-0.225431	0.554161	-0.408478	0.682923	0.817016		-0.0120447	0.553368	-0.0217821	0.982622	0.990514
LOC115192468	2022.57	-0.171174	0.18986	-0.901566	0.367287	0.730715		0.168775	0.189893	0.888774	0.374125	0.569944		-0.0023988	0.189927	-0.0126251	0.989927	0.994588
LOC115192469	37.85	-0.493331	0.403929	-1.21041	0.22612	0.611683		2.03664	0.414414	4.91703	8.79E-07	2.29E-05		1.54331	0.415725	3.74226	1.82E-04	0.00173839
LOC115192470	70633.7	-0.0682434	0.179479	-0.3802	0.703797	0.910163		0.641453	0.179485	3.57397	3.52E-04	0.00322137		0.57321	0.179485	3.19377	0.00140426	0.00898069
LOC115192473	21.3584	0.192034	0.502963	0.381052	0.703165	NA		0.0730036	0.50419	0.145953	0.883959	0.939978		0.265038	0.50356	0.526461	0.598568	0.74815
LOC115192475	68.6235	0.421423	0.323193	1.30429	0.192135	0.577274		-0.358633	0.323799	-1.10801	0.267858	0.460424		0.0627904	0.322283	0.1945	0.845784	0.915769
LOC115192476	19.0807	-0.100727	0.424563	-0.236962	0.812687	NA		0.249742	0.426478	0.585413	0.55827	0.726168		0.149016	0.426928	0.349484	0.726726	0.839314
LOC115192477	21.2324	0.0244623	0.587717	-0.0142185	0.988656	NA		-3.00397	0.584151	-4.84432	1.27E-06	3.12E-05		-2.97951	0.58401	-4.86093	1.17E-06	2.71E-05
LOC115192479	26.5045	-0.262063	0.419432	-0.624785	0.532112	0.832482		-0.00993849	0.418734	-0.0240826	0.980787	0.989816		-0.272002	0.419889	-0.64783	0.517095	0.685363
LOC115192481	69.025	-0.711863	0.280388	-2.53923	0.0111097	0.1691		0.0861158	0.278033	0.309018	0.757308	0.865252		-0.625747	0.281117	-2.22676	0.0259632	0.0848122
LOC115192482	8.85716	0.612324	0.516951	1.15302	0.248903	NA		0.93453	0.529285	1.81117	0.070114	0.185867		1.54685	0.526205	2.92364	0.00345964	0.0182651
LOC115192485	14.2073	-0.224987	0.531672	-0.423039	0.672267	NA		0.109893	0.531734	0.205694	0.83703	0.912017		-0.115094	0.532372	-0.216685	0.828454	0.905154
LOC115192486	625.149	-0.00966327	0.172574	-0.0559959	0.955345	0.988235		0.891691	0.17364	5.13555	2.81E-07	8.48E-06		0.882028	0.173628	5.08029	3.77E-07	1.05E-05
LOC115192487	18233.9	-0.177998	0.123087	-1.4461	0.148148	0.523186		0.361439	0.123102	2.93608	0.00332386	0.0191369		0.183441	0.123109	1.49009	0.136202	0.281923
LOC115192488	405.736	0.976801	0.182861	-0.890147	0.373387	0.734794		0.213412	0.18409	1.15968	0.246179	0.435974		1.19021	0.183267	0.270514	0.786765	0.879719
LOC115192490	89.6825	-0.165168	0.278214	-0.593382	0.552926	0.842279		0.36495	0.279385	1.30619	0.191487	0.370818		0.199782	0.2798	0.71446	0.474943	0.64886
LOC115192491	564.331	-0.42299	0.221716	-1.90737	0.0564729	0.357079		0.776225	0.222132	3.4942	4.75E-04	0.00412055		0.353235	0.222383	1.58882	0.112102	0.245338
LOC115192492	158.373	1.41913	0.424044	3.31929	9.02E-04	0.0478963		0.750537	0.42649	1.78204	0.0747431	0.194447		2.16967	0.425417	5.08907	3.60E-07	1.02E-05
LOC115192494	131.669	0.561429	0.244038	2.30202	0.0213338	0.234003		-1.08008	0.243116	-4.44192	8.92E-06	1.57E-04		-0.518656	0.241143	-2.15	0.0315556	0.0975472
LOC115192495	1721.9	0.294043	0.41702	0.697471	0.485508	0.80524		1.97951	0.417347	4.78195	1.74E-06	4.05E-05		2.27355	0.417328	5.47882	4.28E-08	1.75E-06
LOC115192496	127.977	-0.236378	0.235545	-1.00324	0.315743	0.692399		0.36903	0.236383	1.5609	0.118546	0.268105		0.132652	0.236945	0.560118	0.575399	0.730331
LOC115192500	116.263	-0.026405	0.177308	-0.148862	0.881662	0.968272		0.282078	0.179175	1.5745	0.115371	0.262803		0.255673	0.179184	1.42719	0.153525	0.306596
LOC115192503	19.8447	-0.124856	0.457492	-0.271017	0.786378	NA		0.741844	0.461685	1.60764	0.107914	0.250917		0.616989	0.462093	1.3391	0.180538	0.342603
LOC115192506	228.87	0.611925	0.313138	1.95282	0.050841	0.338918		0.201592	0.314156	0.642629	0.520465	0.696881		0.813517	0.313543	2.59385	0.00949073	0.0399128
LOC115192507	160.907	1.11148	0.379189	2.92703	0.00342216	0.0946927		-0.106249	0.38034	-0.280075	0.77942	0.878945		1.00523	0.379187	2.64596	0.00814597	0.0353852
LOC115192509	107.756	0.377743	0.184714	2.04476	0.040878	0.306466		0.00421143	0.187071	0.022827	0.981788	0.990227		0.381955	0.185324	2.06071	0.0393309	0.115429
LOC115192511	9.05058	-0.163296	0.514954	-0.31749	0.750872	NA		-0.0204155	0.514643	-0.0393569	0.968606	0.982971		-0.183711	0.515506	-0.356047	0.721805	0.83604
LOC115192512	547.561	-0.414414	0.222344	-1.86343	0.0624015	0.371738		0.737528	0.222741	3.3109	9.30E-04	0.00706252		0.323114	0.222994	1.44933	0.147246	0.297792
LOC115192519	31.0638	-0.0964022	0.366543	-0.26222	0.793152	0.941638		0.382193	0.36912	1.03532	0.300519	0.496325		0.285791	0.369487	0.774522	0.438622	0.616875
LOC115192520	446.499	0.0192701	0.204384	0.0942297	0.924927	0.980616		0.670484	0.205319	3.266	0.00109078	0.0079853		0.689754	0.20528	3.36045	7.78E-04	0.0055983
LOC115192522	72.4225	1.16737	0.420645	2.75022	0.0059555	0.122687		1.09446	0.426668	2.59924	0.00934311	0.0424337		2.26184	0.42485	5.31697	1.06E-07	3.62E-06
LOC115192523	149.626	0.248108	0.302442	0.819889	0.412279	0.761325		0.391613	0.303843	1.29004	0.197037	0.377678		0.63972	0.303428	2.10879	0.0349631	0.105751
LOC115192525	485.705	1.12248	0.433551	2.56019	0.0104614	0.163247		1.24305	0.434477	2.89897	0.0037439	0.0209754		2.36554	0.434234	5.45408	4.92E-08	1.97E-06
LOC115192526	49.0367	-0.613086	0.389714	-1.56969	0.116487	0.47652		0.763119	0.390807	1.94886	0.0513122	0.14857		0.150033	0.39249	0.383109	0.701639	0.82101
LOC115192527	34.1231	-0.072442	0.31236	-0.232045	0.816503	0.948498		-0.0776173	0.312258	-0.248576	0.803688	0.89286		-0.150059	0.312601	-0.480091	0.631162	0.771754
LOC115192528	8.58351	-0.0474763	0.532462	-0.0850358	0.932233	NA		1.95788	0.548877	3.63986	2.73E-04	0.00263746		1.91041	0.548958	3.56532	3.63E-04	0.00305097
LOC115192529	152.801	0.262491	0.226223	1.16017	0.24598	0.630396		0.326147	0.228155	1.43008	0.152695	0.318184		0.588638	0.227498	2.58757	0.00966548	0.0405114
LOC115192530	356.731	0.19411	0.150268	1.29185	0.19641	0.582655		-0.465265	0.15003	-3.10107	0.00192823	0.0124948		-0.271155	0.149603	-1.81246	0.0699158	0.175566
LOC115192531	150.985	0.423493	0.24196	1.75014	0.0800945	0.407933		-0.212551	0.242733	-0.87566	0.381215	0.577157		0.210942	0.241683	0.872543	0.382912	0.565543
LOC115192532	85.1496	0.0654042	0.291295	0.224434	0.822419	0.949852		0.268599	0.292851	0.917663	0.358795	0.554946		0.334004	0.292586	1.14189	0.253498	0.428979
LOC115192538	147.434	0.804334	0.340682	2.35706	0.0184205	0.216351		0.351783	0.342607	1.02961	0.303193	0.49934		1.15612	0.341567	3.38254	7.18E-04	0.00526068
LOC115192542	18.9841	-0.447214	0.453756	-0.976907	0.328615	NA		1.24226	0.460192	2.7024	0.00688417	0.0334414		0.795042	0.461987	1.74061	0.0817511	0.19561
LOC115192543	647.727	-0.257858	0.194466	-1.326	0.18484	0.571553		0.073374	0.194424	0.377355	0.70591	0.83215		-0.184484	0.194594	-0.948072	0.343093	0.525231
LOC115192544	166.219	0.0206031	0.207377	0.099365	0.920848	0.979681		0.161005	0.208234	0.773248	0.439376	0.628817		0.181608	0.20812	0.872684	0.382835	0.565464
LOC115192545	70.8348	-0.0750472	0.220407	-0.340224	0.733688	0.919961		0.750117	0.225651	3.3245	8.86E-04	0.00677008		0.67507	0.225889	2.98957	0.00279369	0.0154373
LOC115192546	970.624	0.579332	0.381199	1.52609	0.126988	0.493321		-1.43449	0.381088	-3.76268	1.68E-04	0.0017757		-0.855162	0.380941	-2.23726	0.0252691	0.0831862
LOC115192548	58.2892	0.55174	0.400147	1.39339	0.163501	0.5433		-1.9084	0.39715	-4.79137	1.66E-06	3.90E-05		-1.35666	0.394573	-3.41874	6.29E-04	0.00473256
LOC115192549	144.678	2.11121	0.468234	4.47013	7.82E-06	0.00270151		-0.112638	0.469848	-0.24434	0.806967	0.894708		1.99857	0.468223	4.22505	2.39E-05	3.38E-04
LOC115192550	266.445	0.611095	0.291707	2.09543	0.0361323	0.29203		-0.459921	0.291971	-1.57585	0.115061	0.262311		0.151174	0.291291	0.518836	0.603875	0.751963
LOC115192551	101.001	0.350609	0.30278	1.15967	0.246182	0.630694		-1.25428	0.300971	-4.16356	3.13E-05	4.46E-04		-0.90367	0.299669	-3.01172	0.00259771	0.0146029
LOC115192553	25.3601	-0.0559915	0.485146	-0.11347	0.909658	0.977012		0.993313	0.489171	2.04717	0.0406417	0.125875		0.937321	0.489246	1.93513	0.0529742	0.143693
LOC115192554	253.169	1.03371	0.363101	2.83655	0.0045604	0.10849		0.79672	0.364868	2.19385	0.0282459	0.0964545		1.83043	0.364205	5.02325	5.08E-07	1.36E-05
LOC115192557	25.5386	0.376503	0.459569	0.814651	0.415272	0.763171		0.416545	0.463259	0.90638	0.364734	0.561067		0.793048	0.461944	1.71763	0.0858647	0.202531
LOC115192558	40.8718	0.0349464	0.417984	0.0841422	0.932943	0.981966		-0.892225	0.415719	-2.14081	0.032289	0.1065		-0.857279	0.415473	-2.05785	0.0396043	0.115946
LOC115192563	35.2291	0.00910536	0.314208	0.0291417	0.976752	0.994326		-0.30543	0.313138	-0.975377	0.329374	0.525037		-0.296324	0.312904	-0.946956	0.343661	0.525747
LOC115192565	37.5205	-0.0833917	0.33281	-0.25011	0.802502	0.944014		0.952087	0.339638	2.80539	0.0050256	0.0262992		0.868695	0.339906	2.55932	0.0104877	0.0430551
LOC115192566	710.696	-0.315107	0.175875	-1.79178	0.0731679	0.394873		-0.128145	0.175626	-0.729617	0.465624	0.651312		-0.443252	0.175858	-2.52057	0.0117165	0.0468527
LOC115192567	240.41	0.317662	0.257859	1.23166	0.218076	0.602806		0.172881	0.25872	0.668464	0.503837	0.683404		0.490544	0.25829	1.89905	0.0575585	0.152535
LOC115192569	30.7146	-0.546253	0.410658	-1.33133	0.183081	0.568445		0.0448542	0.408851	0.108789	0.913369	0.954902		-0.501399	0.41128	-1.22075	0.22218	0.39274
LOC115192570	27.9034	-0.744043	0.361091	-2.0489	0.0404722	0.30543		1.74351	0.372346	4.67018	3.01E-06	6.35E-05		0.999463	0.37599	2.67845	0.00739647	0.0329049
LOC115192573	41.1156	0.171848	0.349125	0.491539	0.623045	0.87542		0.427397	0.352864	1.21331	0.225012	0.411519		0.599244	0.35204	1.70308	0.0885526	0.206814
LOC115192574	177.771	-0.156667	0.306417	-0.510907	0.609416	0.868214		0.708752	0.307533	2.30518	0.0211565	0.0780465		0.552085	0.307691	1.79543	0.0725858	0.180148
LOC115192575	423.482	0.515479	0.106697	4.83175	1.35E-06	9.31E-04		-0.919156	0.106167	-8.65733	4.83E-18	1.86E-15		-0.403677	0.104752	-3.85348	1.16E-04	0.00122648
LOC115192578	255.465	-0.779944	0.359192	-2.17109	0.0299245	0.272188		0.393358	0.358967	1.094	0.273954	0.466819		-0.386586	0.359529	-1.07675	0.281592	0.459929
LOC115192579	29.9669	-0.452623	0.385615	-1.16924	0.242307	0.626712		1.1078	0.390916	2.83266	0.00461625	0.0246578		0.655181	0.39277	1.67608	0.0937221	0.215571
LOC115192584	33.5325	-0.0364168	0.421932	-0.0862628	0.931257	0.981966		0.037241	0.422444	0.0881252	0.929777	0.963664		8.24E-04	0.422483	0.00201027	0.998396	0.999316
LOC115192585	41.8056	-0.176807	0.395433	-0.450345	0.652462	0.889825		-1.09901	0.391146	-2.79843	0.00513511	0.0267212		-1.27582	0.391928	-3.2457	0.0011716	0.00774858
LOC115192588	241.382	0.075738	0.185189	0.40914	0.682437	0.902047		-0.66259	0.184274	-3.59541	3.24E-04	0.00302838		-0.586852	0.184028	-3.18865	0.00142941	0.00911356
LOC115192589	110.79	-0.554097	0.233548	-2.37387	0.0176029	0.212185		-0.443169	0.230346	-1.92292	0.0544896	0.155694		-0.997266	0.232529	-4.28796	1.80E-05	2.68E-04
LOC115192590	322.573	0.064186	0.200779	0.319611	0.749263	0.925898		0.490656	0.201841	2.43118	0.0150497	0.0607064		0.554842	0.201728	2.75062	0.00594834	0.0277674
LOC115192591	148.011	-0.104003	0.172525	-0.602967	0.54653	0.839884		-0.53912	0.170665	-3.15835	0.00158664	0.0107176		-0.643124	0.171003	-3.76033	1.70E-04	0.00163748
LOC115192595	123.14	-0.232915	0.208256	-1.11813	0.263513	0.647933		0.471855	0.209711	2.24977	0.0244633	0.0866513		0.23894	0.210369	1.1362	0.255873	0.431601
LOC115192596	95.9144	-0.307715	0.228891	-1.34395	0.178966	0.562917		0.516797	0.230433	2.24239	0.024936	0.0879021		0.209082	0.231449	0.903999	0.365996	0.548336
LOC115192599	10.3737	0.47517	0.550226	0.872865	0.382737	NA		-0.510083	0.550535	-0.935865	0.349342	0.544877		-0.0349137	0.548726	-0.0648127	0.948323	0.971689
LOC115192600	15.3682	-0.287568	0.518347	-0.557717	0.577037	NA		-0.116605	0.517325	-0.224243	0.822568	0.903682		-0.404174	0.518315	-0.781085	0.434752	0.613816
LOC115192601	19.5772	-0.276018	0.551135	-0.513644	0.607501	NA		-0.546383	0.549852	-0.977161	0.328489	0.524261		-0.822401	0.550388	-1.48932	0.136404	0.282167
LOC115192603	32.3792	0.467203	0.409295	1.14422	0.252532	0.637961		-0.578184	0.409381	-1.41328	0.157574	0.32475		-0.110981	0.407107	-0.271554	0.785965	0.879067
LOC115192606	4384.06	0.309042	0.377196	0.820136	0.412139	0.761325		-0.452692	0.377195	-1.2005	0.229946	0.417198		-0.14365	0.377182	-0.380379	0.703664	0.822282
LOC115192609	12.2962	0.445882	0.576071	1.138	0.255119	NA		-4.11918	0.556619	-6.32108	2.60E-10	1.87E-08		-3.6733	0.548557	-5.96705	2.42E-09	1.43E-07
LOC115192613	16.967	-0.501269	0.487132	-1.01453	0.31033	NA		1.3358	0.492994	2.71158	0.00669639	0.0327264		0.834533	0.494708	1.71385	0.0865569	0.20374
LOC115192615	104.505	-0.121375	0.326973	-0.370932	0.710688	0.912926		0.588835	0.328409	1.79339	0.0729098	0.190933		0.467461	0.328587	1.42355	0.154578	0.308132
LOC115192620	2052.7	0.172615	0.200151	0.862482	0.388422	0.745788		-0.437845	0.200122	-2.18785	0.0286802	0.0975775		-0.26523	0.200074	-1.32558	0.184979	0.348524
LOC115192621	9.86534	0.698817	0.507128	1.38589	0.16578	NA		-0.663848	0.508102	-1.31524	0.18843	0.367064		0.0349694	0.503044	0.0673952	0.946267	0.970537
LOC115192624	198.391	0.297983	0.168783	1.76514	0.0775405	0.402792		0.409133	0.171291	2.38916	0.0168868	0.0660178		0.707116	0.170499	4.14716	3.37E-05	4.48E-04
LOC115192626	115.925	-0.131517	0.260892	-0.503801	0.614401	0.871345		0.435526	0.262213	1.66106	0.0967021	0.232683		0.304009	0.262477	1.15883	0.246527	0.421065
LOC115192628	11.9423	0.087968	0.471245	0.187138	0.851552	NA		-0.274655	0.470881	-0.582341	0.560337	0.727809		-0.186687	0.470043	-0.396157	0.691989	0.814644
LOC115192629	14.1337	1.47372	0.458798	-1.60536	0.108415	NA		-0.450199	0.462587	-0.987774	0.323263	0.519103		1.02352	0.456962	-2.57924	0.00990191	0.0412067
LOC115192630	146.982	0.0201108	0.244505	0.0824493	0.934289	0.981966		-0.497579	0.2437	-2.04135	0.0412159	0.126939		-0.477468	0.243578	-1.95969	0.0500322	0.137659
LOC115192634	137.676	-0.156596	0.208554	-0.750766	0.452794	0.785772		0.26731	0.209376	1.27665	0.201728	0.383376		0.110714	0.209762	0.528002	0.597498	0.747111
LOC115192636	5219.67	0.0789939	0.203362	0.388575	0.697591	0.909132		-1.32039	0.203267	-6.49494	8.31E-11	6.68E-09		-1.24139	0.203254	-6.10661	1.02E-09	6.64E-08
LOC115192637	58.8757	-0.00981026	0.518382	-0.0168525	0.986554	0.995771		-1.42845	0.517035	-2.73085	0.00631722	0.0313391		-1.43826	0.517009	-2.74809	0.00599438	0.0279364
LOC115192638	16.795	-0.777486	0.492633	-1.60206	0.109142	NA		-0.624441	0.486011	-1.26729	0.205053	0.38731		-1.40193	0.490611	-2.85377	0.00432035	0.0217217
LOC115192640	10.3495	-0.682356	0.517018	-1.28974	0.19714	NA		1.55071	0.524795	2.9511	0.00316649	0.0184175		0.868359	0.527613	1.70034	0.0890663	0.207652
LOC115192642	223.947	1.03319	0.362361	2.85074	0.00436177	0.107036		-0.446872	0.362896	-1.23431	0.217086	0.40163		0.586317	0.361994	1.61639	0.10601	0.235615
LOC115192643	42.2439	0.208237	0.34097	0.609861	0.541954	0.8382		0.343912	0.34447	1.00027	0.317179	0.513356		0.552149	0.343464	1.60808	0.107817	0.238298
LOC115192644	62.1378	-0.335153	0.472341	-0.700274	0.483756	0.804621		1.54421	0.475109	3.27121	0.00107088	0.00787421		1.20906	0.475457	2.5764	0.00998354	0.0414751
LOC115192645	9.74363	0.320102	0.546305	0.606267	0.544337	NA		-1.00576	0.544237	-1.84179	0.0655066	0.177129		-0.685658	0.542487	-1.24316	0.213809	0.38324
LOC115192648	75.2361	0.0308991	0.252867	0.122132	0.902795	0.974799		0.421892	0.255666	1.65083	0.0987727	0.2363		0.452791	0.255447	1.77314	0.0762058	0.186489
LOC115192649	155.239	0.0344156	0.408829	0.0840486	0.933018	0.981966		0.462856	0.409439	1.13196	0.257649	0.448696		0.497272	0.40939	1.21603	0.223974	0.394741
LOC115192650	35.5305	-0.178381	0.342915	-0.519909	0.603127	0.865326		0.649331	0.34682	1.87277	0.0610996	0.168673		0.47095	0.347572	1.35677	0.174855	0.335186
LOC115192652	18.8065	0.394056	0.563724	0.66687	0.504855	NA		1.14028	0.566837	2.11899	0.034091	0.110784		1.53434	0.566353	2.77415	0.00553463	0.026253
LOC115192656	54.4938	-0.212727	0.401789	-0.527999	0.5975	0.862675		0.82809	0.404131	2.05045	0.0403201	0.125214		0.615363	0.404549	1.52482	0.127305	0.268727
LOC115192657	82.3422	-0.498152	0.311941	-1.59681	0.110307	0.466269		0.0340483	0.310873	0.109328	0.912942	0.954693		-0.464104	0.312324	-1.48582	0.137328	0.283679
LOC115192661	32.0068	-0.0682302	0.360616	-0.189125	0.849995	0.958244		0.0239974	0.361142	0.0663667	0.947086	0.971725		-0.0442328	0.361384	-0.12231	0.902654	0.947954
LOC115192663	29.5369	0.292334	0.396907	0.736018	0.46172	0.790558		-0.0603471	0.398694	-0.151338	0.879709	0.938354		0.231987	0.397172	0.583256	0.559721	0.718976
LOC115192666	99.2792	-0.196113	0.248018	-0.790646	0.429151	0.771141		0.267641	0.248782	1.07576	0.282036	0.475828		0.0715278	0.249339	0.287092	0.774042	0.87162
LOC115192668	20.853	-0.492691	0.404175	-1.21928	0.222737	NA		0.306641	0.403792	0.757451	0.44878	0.636425		-0.18605	0.406864	-0.458852	0.64634	0.782746
LOC115192669	680.672	0.397336	0.348901	1.14028	0.254171	0.639241		-0.736085	0.348845	-2.1102	0.034841	0.112546		-0.338749	0.348703	-0.970206	0.331944	0.513797
LOC115192670	135.779	0.902005	0.489013	1.85608	0.0634424	0.374733		-0.871122	0.489092	-1.79339	0.0729108	0.190933		0.0308833	0.48849	0.0623506	0.950284	0.972656
LOC115192671	108.138	0.556548	0.311631	1.78489	0.0742784	0.397642		0.141243	0.313503	0.451283	0.651786	0.794881		0.697791	0.312307	2.23354	0.0255132	0.0837588
LOC115192678	11.8959	0.99539	0.514132	1.9335	0.0531742	NA		-0.504796	0.516895	-0.990751	0.321807	0.517763		0.490594	0.511664	0.944415	0.344958	0.527155
LOC115192679	305.772	0.351333	0.342248	1.02889	0.303532	0.683228		-1.26985	0.341754	-3.71276	2.05E-04	0.00207964		-0.918517	0.341403	-2.68567	0.00723849	0.0323229
LOC115192680	84.3411	-0.170561	0.326908	-0.521398	0.602089	0.864657		0.470753	0.328168	1.43446	0.151441	0.316628		0.300192	0.328511	0.914375	0.36052	0.542865
LOC115192681	18.2494	-0.0758639	0.451075	-0.169143	0.865684	NA		0.533416	0.454699	1.17533	0.239864	0.42917		0.457552	0.454946	1.00757	0.313659	0.494561
LOC115192683	523.624	-0.0757102	0.266688	-0.28389	0.776495	0.935972		-0.0678057	0.26668	-0.254241	0.799309	0.890435		-0.143516	0.266709	-0.538074	0.590526	0.741175
LOC115192684	9.8023	-0.850321	0.566689	-1.6004	0.10951	NA		-0.727059	0.56183	-1.2422	0.214163	0.39819		-1.57738	0.565173	-2.81423	0.00488935	0.0238811
LOC115192685	162.315	0.0510455	0.178803	0.285454	0.775297	0.93575		0.301319	0.180447	1.6699	0.0949383	0.230301		0.352364	0.180226	1.95513	0.0505683	0.138672
LOC115192686	127.89	-0.180939	0.256142	-0.70676	0.479715	0.802		-0.526173	0.254643	-2.06556	0.0388701	0.121785		-0.707112	0.255109	-2.77121	0.0055848	0.0264336
LOC115192689	242.146	0.413705	0.241418	1.71328	0.0866603	0.423534		0.253446	0.242637	1.04497	0.296035	0.491353		0.66715	0.24205	2.75605	0.00585038	0.0274125
LOC115192693	45.7379	0.0738577	0.358866	0.206788	0.836176	0.953466		-0.858589	0.356306	-2.4058	0.016137	0.0639266		-0.784732	0.355807	-2.20122	0.0277203	0.0889592
LOC115192696	32.353	1.96755	0.300571	1.60203	0.109148	0.46451		-1.06535	0.304978	-3.50306	4.60E-04	0.0040151		0.902198	0.292457	-1.92101	0.0547301	0.147162
LOC115192697	390.127	1.4773	0.401798	3.6748	2.38E-04	0.0219247		-0.587709	0.402145	-1.46976	0.141626	0.302612		0.88959	0.401525	2.20568	0.0274061	0.088291
LOC115192698	27.7527	-0.17624	0.421351	-0.41768	0.676181	0.898989		0.415805	0.423207	0.98326	0.325479	0.521188		0.239565	0.42383	0.567117	0.570635	0.726979
LOC115192702	488.861	0.378876	0.242728	1.56051	0.118638	0.480007		0.406474	0.243441	1.67032	0.0948553	0.230189		0.78535	0.24318	3.22955	0.00123984	0.00810339
LOC115192703	1092.28	0.0221885	0.216822	0.102333	0.918492	0.978789		0.259062	0.216987	1.19396	0.232495	0.42049		0.281251	0.21697	1.29632	0.194867	0.360908
LOC115192704	80.2314	0.163294	0.277415	0.58846	0.556223	0.843917		0.185712	0.279217	0.665626	0.50565	0.684934		0.349006	0.278584	1.25296	0.210219	0.379105
LOC115192706	701.538	-0.101084	0.199322	-0.5071	0.612085	0.87001		0.65784	0.19984	3.29208	9.95E-04	0.00742621		0.556756	0.199882	2.78576	0.00534026	0.0254955
LOC115192715	10.2355	-0.0826994	0.539817	-0.149761	0.880953	NA		1.45981	0.548009	2.72222	0.00648456	0.0320041		1.37711	0.548181	2.57922	0.00990227	0.0412067
LOC115192720	39.6051	0.189816	0.270723	0.7019	0.482742	0.803949		-0.592749	0.268816	-2.20375	0.0275421	0.0947469		-0.402933	0.26702	-1.50781	0.131604	0.275504
LOC115192721	104.98	0.239396	0.268234	0.892309	0.372228	0.73406		0.229844	0.27005	0.851511	0.394486	0.58862		0.46924	0.269344	1.74213	0.0814859	0.19528
LOC115192725	19.3873	0.65709	0.496279	1.31536	0.188388	NA		0.112154	0.499516	0.227181	0.820283	0.902436		0.769244	0.497266	1.53908	0.123785	0.263434
LOC115192726	1297.29	0.106578	0.181592	0.586935	0.557247	0.844585		-0.471577	0.181502	-2.59812	0.00937369	0.0425079		-0.364999	0.181443	-2.01156	0.0442668	0.126153
LOC115192728	338.239	0.00723266	0.197214	0.0366831	0.970738	0.99253		-0.17258	0.197167	-0.875316	0.381402	0.577335		-0.165348	0.19712	-0.838836	0.401561	0.582756
LOC115192730	19.0896	-0.00861894	0.408498	-0.0206294	0.983541	NA		-0.188408	0.408058	-0.461482	0.644453	0.789933		-0.197027	0.407946	-0.482327	0.629574	0.770376
LOC115192738	28.1458	0.609623	0.595232	1.10164	0.270619	0.654756		-0.699953	0.595228	-1.24046	0.214807	0.398802		-0.0903299	0.595295	-0.139354	0.88917	0.940695
LOC115192739	499.333	-0.429513	0.276211	-1.5547	0.120018	0.482542		0.43823	0.276305	1.58572	0.112802	0.258975		0.00871711	0.276531	0.0315965	0.974794	0.986237
LOC115192740	182.147	-0.117465	0.587703	-0.17986	0.857263	0.960591		2.04156	0.587941	3.96449	7.36E-05	8.95E-04		1.92409	0.587946	3.78592	1.53E-04	0.00151812
LOC115192745	2883.54	-0.381025	0.182388	-2.08909	0.0366999	0.293599		0.198306	0.182378	1.08729	0.276909	0.470194		-0.182719	0.182441	-1.00156	0.316556	0.497308
LOC115192746	14.705	-0.228136	0.595321	-0.370913	0.710702	NA		0.496847	0.595417	0.838395	0.401809	0.595934		0.268711	0.595457	0.46831	0.639563	0.778104
LOC115192747	26.9615	-0.930667	0.436744	-2.14351	0.0320719	0.278946		-0.456664	0.430209	-1.05318	0.292259	0.487254		-1.38733	0.435454	-3.184	0.00145254	0.0092328
LOC115192750	402.346	0.533192	0.429316	1.2373	0.215974	0.600617		0.344157	0.429636	0.804969	0.420838	0.613009		0.877349	0.429486	2.0419	0.0411611	0.11944
LOC115192751	127.854	-0.0444417	0.216687	-0.205258	0.837371	0.95393		-0.291566	0.216037	-1.34938	0.177215	0.35231		-0.336008	0.216103	-1.55478	0.119997	0.257411
LOC115192762	145.45	-0.340178	0.385242	-0.880822	0.378414	0.738921		0.799579	0.386021	2.07151	0.038311	0.120623		0.459402	0.386321	1.19196	0.233278	0.405672
LOC115192763	73.7602	-0.502786	0.275346	-1.82513	0.067982	0.384272		0.349417	0.275259	1.26852	0.204613	0.386654		-0.153369	0.277101	-0.553146	0.580163	0.733362
LOC115192769	102.12	0.00880719	0.294988	0.0300041	0.976064	0.994133		-0.393402	0.294342	-1.33634	0.181439	0.357994		-0.384595	0.294244	-1.30676	0.191294	0.356367
LOC115192771	69.2989	0.354505	0.348621	1.01747	0.308929	0.687556		-0.459599	0.348693	-1.31797	0.187514	0.365964		-0.105094	0.347546	-0.302004	0.762649	0.863749
LOC115192772	409.104	0.128409	0.197043	0.651665	0.514617	0.822048		-0.0468348	0.197286	-0.237382	0.812361	0.897715		0.0815745	0.197113	0.413818	0.679008	0.806158
LOC115192776	354.619	0.147957	0.318003	0.467496	0.640145	0.883265		-2.55704	0.316115	-8.07185	6.92E-16	1.65E-13		-2.40908	0.31581	-7.6106	2.73E-14	5.54E-12
LOC115192777	19.9316	-0.0804329	0.574787	-0.132797	0.894354	NA		0.268898	0.574676	0.477237	0.633194	0.781987		0.188465	0.574659	0.344545	0.730436	0.842096
LOC115192778	17.538	0.167753	0.51387	0.324763	0.745361	NA		0.169787	0.515456	0.331691	0.740123	0.85413		0.337539	0.514866	0.655859	0.511915	0.680886
LOC115192780	256.204	1.34575	0.398457	3.37306	7.43E-04	0.0431283		-0.323115	0.399094	-0.814337	0.415452	0.608176		1.02263	0.398267	2.55888	0.0105008	0.0430949
LOC115192786	10.9086	-0.381664	0.585744	-0.622564	0.533571	NA		1.00103	0.586767	1.73452	0.0828263	0.209289		0.619364	0.587093	1.11854	0.263338	0.439914
LOC115192788	1391.6	0.168652	0.212998	0.792055	0.428329	0.770872		-1.09632	0.212766	-5.15208	2.58E-07	7.93E-06		-0.927671	0.212687	-4.36087	1.30E-05	2.03E-04
LOC115192789	31.5544	0.271687	0.44264	0.609353	0.54229	0.838344		0.578914	0.446382	1.30572	0.191647	0.37096		0.850601	0.445507	1.91227	0.0558413	0.149258
LOC115192790	12.0866	0.786783	0.593126	1.38264	0.166774	NA		-0.794117	0.593182	-1.39453	0.163157	0.332419		-0.00733392	0.592715	-0.0130482	0.989589	0.994468
LOC115192791	179.429	-0.0950509	0.277204	-0.342912	0.731665	0.919125		-0.224093	0.276895	-0.809081	0.418468	0.61091		-0.319143	0.277013	-1.15187	0.249376	0.423908
LOC115192792	122.921	1.31929	0.338275	3.89999	9.62E-05	0.0132764		-0.723412	0.339367	-2.13664	0.0326272	0.107367		0.595883	0.336801	1.76523	0.0775255	0.188692
LOC115192793	1429.72	0.322851	0.209274	1.54273	0.122896	0.485933		-0.184846	0.209353	-0.882986	0.377244	0.573159		0.138005	0.209247	0.659481	0.509587	0.679078
LOC115192794	151.849	-0.278827	0.244772	-1.13885	0.254768	0.639694		0.398911	0.245417	1.62522	0.104115	0.244864		0.120084	0.245958	0.488513	0.625187	0.767979
LOC115192796	660.683	0.00387047	0.139331	0.0277806	0.977837	0.994326		0.0499631	0.139532	0.358078	0.720285	0.841533		0.0538335	0.139501	0.385905	0.699567	0.819695
LOC115192802	42.8338	0.556863	0.545562	1.23453	0.217007	0.601567		-4.23382	0.536379	-7.49056	6.86E-14	1.05E-11		-3.67696	0.531428	-6.58922	4.42E-11	4.35E-09
LOC115192806	631.029	0.204423	0.208745	0.979303	0.32743	0.700347		-0.0361155	0.20895	-0.172842	0.862775	0.927775		0.168308	0.208795	0.80607	0.420202	0.599847
LOC115192810	6776.07	0.113811	0.137865	0.825504	0.409085	0.759288		0.464322	0.137946	3.36604	7.63E-04	0.00600831		0.578133	0.137932	4.19145	2.77E-05	3.80E-04
LOC115192811	80.7658	-0.0200334	0.296445	-0.0677313	0.946	0.984499		0.461446	0.298482	1.54699	0.121865	0.272943		0.441413	0.298465	1.4799	0.138901	0.285865
LOC115192812	86.103	-0.168461	0.282011	-0.59745	0.550207	0.841136		-0.306708	0.280864	-1.0915	0.275054	0.467934		-0.475169	0.281377	-1.68818	0.0913773	0.211501
LOC115192813	37.8802	-0.117911	0.299165	-0.39478	0.693005	0.906994		-0.664067	0.294746	-2.25111	0.0243786	0.0864617		-0.781978	0.295525	-2.64434	0.00818505	0.0355242
LOC115192815	27.1405	-0.697062	0.427036	-1.62256	0.104683	0.45682		1.18606	0.430774	2.74855	0.00598594	0.0300656		0.488996	0.433339	1.13944	0.254519	0.430246
LOC115192818	38.9909	-0.637141	0.36863	-1.72787	0.0840114	0.41787		0.252893	0.36734	0.686629	0.492316	0.673746		-0.384248	0.370132	-1.03918	0.298719	0.478491
LOC115192819	29.5149	0.117955	0.396033	0.298399	0.765399	0.931296		-0.294473	0.395824	-0.743611	0.457112	0.643929		-0.176518	0.395082	-0.446145	0.655493	0.789589
LOC115192820	15.6525	-0.351862	0.535466	-0.657984	0.510548	NA		0.0944608	0.535087	0.175362	0.860795	0.926763		-0.257401	0.536012	-0.481868	0.6299	0.770662
LOC115192826	9.0545	-0.269272	0.57907	-0.445243	0.656144	NA		1.22424	0.581634	2.16406	0.0304598	0.101925		0.954972	0.581988	1.72976	0.0836732	0.198889
LOC115192829	20.0601	0.106796	0.426494	0.249627	0.802876	NA		0.244873	0.429553	0.57158	0.567607	0.733048		0.351669	0.428826	0.820548	0.411904	0.592178
LOC115192833	10.198	0.113753	0.543759	0.214332	0.830288	NA		-0.817749	0.541605	-1.49606	0.134639	0.292179		-0.703995	0.540943	-1.2844	0.199003	0.366036
LOC115192834	153.342	0.135006	0.193412	0.69797	0.485196	0.805015		0.16169	0.19478	0.830346	0.406343	0.600169		0.296697	0.19432	1.52693	0.126778	0.268
LOC115192835	124.868	-0.0133338	0.254891	-0.0523605	0.958241	0.98872		-0.27578	0.254477	-1.08364	0.278526	0.47207		-0.289114	0.254442	-1.13626	0.255847	0.431601
LOC115192839	24.7043	0.58193	0.497455	1.16846	0.242621	0.626973		-0.298523	0.498542	-0.601388	0.547581	0.718598		0.283407	0.496837	0.56624	0.57123	0.727293
LOC115192840	11.4636	-0.0688218	0.52529	-0.131147	0.895659	NA		-0.444481	0.523611	-0.843664	0.398857	0.593054		-0.513303	0.52383	-0.974701	0.329709	0.511414
LOC115192843	7631.43	0.249823	0.287705	0.868189	0.385291	0.74424		0.0484928	0.287721	0.168586	0.866122	0.930253		0.298316	0.287711	1.03676	0.299848	0.47953
LOC115192845	23.3172	0.437791	0.520438	0.815016	0.415063	0.763171		1.47347	0.527364	2.88214	0.00394982	0.0218952		1.91126	0.526524	3.67522	2.38E-04	0.00216053
LOC115192846	39.1905	0.114462	0.394345	0.290035	0.771789	0.934064		0.20274	0.39613	0.512634	0.608208	0.763634		0.317202	0.395634	0.802224	0.422424	0.601746
LOC115192852	40.7615	-0.0031627	0.592733	-0.00509871	0.995932	0.99848		-0.449229	0.592684	-0.746308	0.455481	0.642176		-0.452391	0.59268	-0.751457	0.452378	0.629665
LOC115192853	44.2404	0.616793	0.352185	1.75631	0.0790358	0.405514		-0.898211	0.351608	-2.55681	0.0105636	0.0465717		-0.281417	0.348299	-0.8069	0.419724	0.599472
LOC115192854	17.7422	-0.367683	0.527415	-0.706619	0.479803	NA		-0.200238	0.526115	-0.377853	0.70554	0.831928		-0.567921	0.527167	-1.0833	0.278675	0.456896
LOC115192855	35.2337	-0.636552	0.428925	-1.47869	0.139224	0.512006		0.875181	0.43052	2.02941	0.0424163	0.129361		0.238629	0.432389	0.555899	0.57828	0.732092
LOC115192856	353.779	-0.503738	0.210388	-2.39449	0.0166437	0.207285		-0.152502	0.209693	-0.727188	0.467111	0.652462		-0.656241	0.210335	-3.11992	0.00180899	0.0109818
LOC115192857	129.659	2.33915	0.557128	4.19555	2.72E-05	0.00585035		-0.746124	0.557602	-1.46076	0.144082	0.305976		1.59303	0.556747	2.74214	0.00610394	0.0283245
LOC115192860	613.005	0.508473	0.289232	1.75885	0.0786037	0.405089		-0.684947	0.289213	-2.36869	0.0178514	0.0688411		-0.176473	0.288944	-0.610374	0.541614	0.704517
LOC115192866	61.6625	0.255743	0.30627	0.834758	0.403854	0.756932		-0.0785533	0.307492	-0.255418	0.7984	0.890146		0.17719	0.306399	0.577875	0.563348	0.721632
LOC115192867	13.8519	-0.33575	0.51095	-0.655254	0.512305	NA		0.3668	0.511738	0.715528	0.474283	0.657738		0.0310501	0.512995	0.0620402	0.950531	0.972744
LOC115192868	25.653	-0.0643145	0.43735	-0.147097	0.883055	0.968645		-0.0584423	0.437398	-0.133603	0.893717	0.945898		-0.122757	0.437569	-0.280515	0.779082	0.875255
LOC115192869	14.7025	-2.20366	0.578986	-4.02936	5.59E-05	NA		0.33478	0.574789	0.537653	0.590817	0.751083		-1.86888	0.579462	-3.52794	4.19E-04	0.00341512
LOC115192870	82.6147	0.659366	0.365623	1.80704	0.0707565	0.390039		-0.825043	0.365557	-2.25875	0.0238987	0.0853429		-0.165677	0.363838	-0.454149	0.649722	0.784801
LOC115192871	123.025	0.0560847	0.19048	0.294355	0.768487	0.932781		0.164683	0.191911	0.858163	0.390802	0.585536		0.220768	0.191618	1.15205	0.2493	0.423851
LOC115192872	635.616	0.480124	0.301294	1.59382	0.110975	0.467369		-0.349221	0.301393	-1.15916	0.24639	0.436182		0.130903	0.301183	0.434412	0.663989	0.795614
LOC115192873	470.46	0.142249	0.125504	1.1335	0.257006	0.641645		-0.420005	0.125271	-3.35271	8.00E-04	0.00623221		-0.277755	0.124972	-2.22251	0.0262487	0.0854797
LOC115192875	146.704	-0.0423637	0.215879	-0.196402	0.844296	0.956331		-0.858265	0.213734	-4.01425	5.96E-05	7.53E-04		-0.900628	0.213797	-4.21139	2.54E-05	3.55E-04
LOC115192876	5861.79	-0.388116	0.215149	-1.80439	0.0711704	0.390762		-0.687625	0.215077	-3.19646	0.00139125	0.00968607		-1.07574	0.21511	-5.00066	5.71E-07	1.50E-05
LOC115192877	62.3759	-0.44337	0.386562	-1.14947	0.250364	0.635371		-0.380766	0.384684	-0.987236	0.323527	0.519263		-0.824136	0.385922	-2.13474	0.0327826	0.100606
LOC115192881	17.49	0.380703	0.519121	0.724861	0.468537	NA		0.296501	0.52171	0.57357	0.566259	0.732153		0.677204	0.520593	1.29603	0.194963	0.360996
LOC115192885	267.52	-0.163161	0.124925	-1.30608	0.191525	0.5767		-0.0888553	0.124574	-0.713302	0.475659	0.659098		-0.252016	0.124989	-2.01629	0.0437701	0.125123
LOC115192887	21.3472	1.42418	0.523838	-1.00042	0.317108	NA		0.924033	0.527465	1.85022	0.0642823	0.17484		2.34821	0.526092	0.854995	0.392554	0.574454
LOC115192889	251.48	0.90164	0.360733	2.4959	0.0125639	0.178649		0.10591	0.361581	0.293956	0.768792	0.87247		1.00755	0.360943	2.78858	0.00529401	0.0253425
LOC115192892	20.4576	-0.716629	0.394066	-1.82903	0.0673951	NA		-0.376201	0.385908	-0.971393	0.331352	0.527114		-1.09283	0.392323	-2.78769	0.00530853	0.0253877
LOC115192895	27.2362	-0.620364	0.463413	-1.3331	0.1825	0.567556		0.631038	0.464002	1.35443	0.1756	0.349899		0.0106739	0.465898	0.023995	0.980857	0.989638
LOC115192896	7206.56	0.523495	0.298707	1.75455	0.079337	0.406282		-1.25663	0.298687	-4.20676	2.59E-05	3.84E-04		-0.733136	0.29866	-2.45235	0.0141927	0.054073
LOC115192898	53.9262	0.297757	0.40177	0.738885	0.459977	0.789515		0.419912	0.404189	1.04247	0.297195	0.492789		0.717668	0.403432	1.77956	0.0751472	0.18452
LOC115192899	899.815	-0.202091	0.141872	-1.42453	0.154294	0.531895		-0.373311	0.141526	-2.63766	0.00834799	0.0389329		-0.575402	0.141675	-4.06134	4.88E-05	6.05E-04
LOC115192902	10.925	0.696622	0.481881	1.45905	0.144551	NA		-1.12839	0.479937	-2.34945	0.0188012	0.0715437		-0.431765	0.473174	-0.906572	0.364633	0.546884
LOC115192903	15.5925	-0.265014	0.403639	-0.654847	0.512566	NA		0.358612	0.405875	0.8816	0.377993	0.573809		0.0935974	0.407854	0.230296	0.817862	0.89935
LOC115192907	53.1846	1.4346	0.429039	3.32269	8.92E-04	0.0477769		0.250272	0.433683	0.584004	0.559217	0.726918		1.68487	0.430464	3.89443	9.84E-05	0.00106715
LOC115192914	86.3697	-0.064529	0.347923	-0.185425	0.852896	0.959486		-0.192766	0.347634	-0.55434	0.579346	0.741787		-0.257295	0.347725	-0.739712	0.459475	0.636037
LOC115192921	83.6198	-0.121505	0.312072	-0.390894	0.695876	0.908729		-1.51168	0.307391	-4.90747	9.23E-07	2.38E-05		-1.63318	0.30786	-5.29507	1.19E-07	3.98E-06
LOC115192924	13.1142	-0.304528	0.510474	-0.603158	0.546404	NA		-0.40924	0.507662	-0.79933	0.424099	0.615631		-0.713767	0.509158	-1.40011	0.16148	0.317187
LOC115192926	31.9236	0.398682	0.531642	0.748828	0.453961	0.786006		-0.0450032	0.532341	-0.0853247	0.932003	0.964576		0.353678	0.531742	0.66299	0.507337	0.676971
LOC115192930	26.3158	-0.00967844	0.363945	-0.0261153	0.979165	0.994428		-0.702922	0.360066	-1.94936	0.0512528	0.148507		-0.712601	0.359952	-1.97662	0.0480849	0.13385
LOC115192933	83.3767	-0.642026	0.418406	-1.53407	0.125012	0.490224		0.396852	0.418199	0.94631	0.34399	0.539465		-0.245174	0.419147	-0.58706	0.557164	0.71698
LOC115192934	3788.03	0.400452	0.289355	1.38455	0.16619	0.547067		-0.638176	0.289347	-2.20575	0.0274018	0.0943886		-0.237724	0.289313	-0.821271	0.411492	0.59181
LOC115192935	153.821	-0.0461277	0.455075	-0.101474	0.919174	0.97903		-0.0572511	0.455092	-0.125729	0.899946	0.948524		-0.103379	0.455105	-0.227187	0.820278	0.900519
LOC115192936	26.4993	0.236758	0.461037	0.51325	0.607776	0.867435		0.0522796	0.462557	0.113898	0.909318	0.953126		0.289037	0.461665	0.626355	0.531082	0.696267
LOC115192943	143.465	0.68181	0.225964	3.01882	0.00253757	0.0829717		-1.11118	0.225256	-4.93209	8.14E-07	2.14E-05		-0.429368	0.222844	-1.92585	0.0541234	0.145923
LOC115192944	120.887	0.421638	0.301746	1.40135	0.161108	0.539786		-1.68969	0.299445	-5.63592	1.74E-08	7.88E-07		-1.26805	0.29791	-4.24909	2.15E-05	3.09E-04
LOC115192947	138.947	0.154687	0.308811	0.500973	0.61639	0.871736		-0.0611083	0.309208	-0.197676	0.843298	0.916014		0.0935787	0.308894	0.302905	0.761962	0.863189
LOC115192948	4386.32	0.00982042	0.18664	0.0526143	0.958039	0.988675		0.537584	0.186726	2.87911	0.00398795	0.0220267		0.547405	0.186723	2.93176	0.00337044	0.0178962
LOC115192951	226.007	-0.161733	0.28029	-0.576254	0.564444	0.847076		1.52682	0.283022	5.39602	6.81E-08	2.62E-06		1.36509	0.283156	4.82386	1.41E-06	3.20E-05
LOC115192953	59.19	-0.763469	0.305256	-2.50551	0.0122275	0.176421		-0.713591	0.298558	-2.38552	0.0170551	0.0664988		-1.47706	0.302992	-4.86931	1.12E-06	2.62E-05
LOC115192954	251.776	0.145597	0.229564	0.634232	0.525929	0.828622		-0.0721925	0.229875	-0.314042	0.753489	0.862856		0.073405	0.229618	0.31965	0.749233	0.854872
LOC115192963	49.0152	0.181314	0.325757	0.556863	0.577621	0.853687		-0.221675	0.326172	-0.679666	0.496716	0.677126		-0.040361	0.325219	-0.124078	0.901253	0.947225
LOC115192966	27726.9	0.0272124	0.196018	0.138817	0.889595	0.970849		0.374037	0.196027	1.90816	0.0563704	0.159428		0.401249	0.196026	2.04698	0.0406601	0.118369
LOC115192969	14.4189	0.377907	0.473185	0.795563	0.426286	NA		0.0436158	0.476409	0.0920698	0.926643	0.961856		0.421523	0.474207	0.88537	0.375957	0.558705
LOC115192970	25.7557	0.311565	0.371407	0.83926	0.401323	0.754978		-0.0913982	0.373715	-0.245274	0.806245	0.894272		0.220167	0.371553	0.591777	0.554	0.714196
LOC115192974	783.755	0.40343	0.227528	1.77343	0.0761567	0.400526		-0.62401	0.227486	-2.74318	0.0060848	0.0304216		-0.22058	0.227249	-0.9705	0.331797	0.513688
LOC115192976	532.718	0.248	0.188308	1.31707	0.187817	0.574172		-0.336744	0.188346	-1.78791	0.0737912	0.192632		-0.088744	0.188081	-0.471819	0.637056	0.775848
LOC115192977	64779.3	0.022333	0.107765	0.207242	0.835821	0.953376		-0.558258	0.107759	-5.18059	2.21E-07	6.97E-06		-0.535925	0.107758	-4.97338	6.58E-07	1.68E-05
LOC115192985	84.2216	0.677598	0.362637	1.86626	0.0620051	0.371346		0.214668	0.364911	0.590139	0.555098	0.724012		0.892266	0.363529	2.45311	0.0141627	0.054008
LOC115192993	16.7127	-0.4961	0.508539	-1.01755	0.308893	NA		-1.27212	0.500996	-2.4907	0.0127492	0.053472		-1.76822	0.504097	-3.48333	4.95E-04	0.00392168
LOC115193020	692.145	0.555726	0.240205	2.31324	0.0207096	0.229967		-0.0221781	0.240545	-0.092191	0.926546	0.961796		0.533548	0.240256	2.22039	0.0263923	0.0858436
LOC115193053	153.804	0.76359	0.400767	1.89636	0.0579131	0.360839		0.69835	0.402537	1.74471	0.0810358	0.205889		1.46194	0.401897	3.63663	2.76E-04	0.00243975
LOC115193056	19.7133	0.0445326	0.577878	0.0872898	0.930441	NA		-0.571988	0.578008	-0.953736	0.340217	0.535963		-0.527455	0.578035	-0.866689	0.386112	0.568255
LOC115193062	48.174	-0.249765	0.326845	-0.764294	0.444692	0.780178		-0.461264	0.324114	-1.42186	0.155066	0.321544		-0.711028	0.325309	-2.18396	0.0289654	0.0918114
LOC115193064	119.922	-0.693316	0.359556	-1.9236	0.0544043	0.351019		1.17181	0.360833	3.24586	0.00117098	0.00845718		0.478496	0.36173	1.32732	0.184402	0.347673
LOC115193074	45.3748	-0.0928064	0.36949	-0.251174	0.801679	0.943647		0.0980772	0.370041	0.265036	0.790982	0.885108		0.00527079	0.37029	0.0143283	0.988568	0.99389
LOC115193076	536.479	-0.129522	0.235689	-0.5494	0.582731	0.856149		0.665144	0.236218	2.81598	0.00486283	0.025684		0.535622	0.23628	2.2673	0.023372	0.0786188
LOC115193078	12.982	-0.22168	0.596313	-0.324079	0.745879	NA		1.42467	0.596058	2.81261	0.00491408	0.0258914		1.20299	0.596036	2.50223	0.0123413	0.0487198
LOC115193085	18.0376	0.571889	0.595934	1.03949	0.298576	NA		-0.978648	0.5959	-1.67589	0.0937606	0.228242		-0.406758	0.595801	-0.639547	0.522467	0.689587
LOC115193092	15.0741	-0.0664082	0.399844	-0.166232	0.867974	NA		0.394933	0.404525	0.976754	0.328691	0.524449		0.328525	0.404883	0.812264	0.41664	0.596533
LOC115193228	203.653	1.02347	0.457086	2.20976	0.0271219	0.260599		1.05278	0.458587	2.33326	0.0196344	0.0738712		2.07625	0.458142	4.53628	5.73E-06	1.04E-04
LOC115193391	12.8	0.137176	0.501846	0.277592	0.781326	NA		-0.874784	0.49881	-1.7422	0.0814737	0.20677		-0.737608	0.49776	-1.46821	0.142046	0.290235
LOC115193404	1617.92	0.0977896	0.152291	0.642084	0.520819	0.825678		0.611264	0.152661	4.00418	6.22E-05	7.80E-04		0.709053	0.152619	4.64597	3.38E-06	6.63E-05
LOC115193417	7.70057	-0.529364	0.566716	-0.942874	0.345745	NA		0.0439866	0.565474	0.0765746	0.938962	0.967458		-0.485378	0.567169	-0.864934	0.387075	0.569166
LOC115193420	17.9199	-0.700903	0.513779	-1.30997	0.190205	NA		2.74073	0.528974	5.18636	2.14E-07	6.82E-06		2.03983	0.530583	4.00795	6.12E-05	7.26E-04
LOC115193437	18.1158	0.147926	0.487328	0.303393	0.76159	NA		-0.0679501	0.488211	-0.139429	0.889111	0.943122		0.0799762	0.487504	0.163429	0.870181	0.93013
LOC115193439	12.7007	-1.19588	0.593392	-1.99319	0.0462411	NA		0.932983	0.593454	1.45145	0.146655	0.309442		-0.262897	0.593062	-0.546065	0.585022	0.736877
LOC115193451	24.3149	-0.128585	0.582048	-0.205451	0.83722	0.953811		1.48914	0.583383	2.70956	0.00673723	0.0328553		1.36055	0.583433	2.50779	0.0121488	0.0481132
LOC115193452	22.2796	0.137943	0.595337	0.197379	0.843531	0.956196		1.39109	0.595013	3.06994	0.00214103	0.0136299		1.52903	0.595031	3.25901	0.00111803	0.0074734
LOC115193471	452.164	0.965379	0.330288	2.92312	0.00346546	0.0946927		-0.555474	0.330523	-1.68267	0.0924393	0.225743		0.409905	0.330011	1.24035	0.214846	0.38426
LOC115193482	406.112	-0.0508811	0.228455	-0.222703	0.823766	0.950339		0.188511	0.228724	0.824221	0.409814	0.60345		0.13763	0.228746	0.601739	0.547348	0.708816
LOC115193486	9.43546	1.43838	0.494575	2.92829	0.00340832	NA		-1.14988	0.497311	-2.35585	0.0184803	0.0706679		0.2885	0.483278	0.583596	0.559492	0.718903
LOC115193487	176.92	-0.287413	0.237586	-1.20976	0.22637	0.612038		-0.0114764	0.237221	-0.0484409	0.961365	0.979071		-0.29889	0.237775	-1.25704	0.20874	0.377527
LOC115193490	66.5787	-0.202042	0.282467	-0.71518	0.474498	0.798649		-0.103166	0.281715	-0.366263	0.714169	0.837572		-0.305208	0.282489	-1.08023	0.280039	0.458354
LOC115193491	157703	-0.246427	0.36663	-0.675139	0.499587	0.813856		-1.36381	0.366629	-3.71055	2.07E-04	0.00209265		-1.61023	0.366629	-4.38568	1.16E-05	1.86E-04
LOC115193495	205.788	0.590648	0.201855	2.92579	0.00343584	0.0946927		0.0114861	0.203437	0.0566798	0.9548	0.975965		0.602135	0.202169	2.97798	0.00290155	0.0158992
LOC115193496	90.0048	0.530851	0.425307	1.24071	0.214714	0.59978		0.749175	0.427581	1.76425	0.0776899	0.199908		1.28003	0.426935	3.00097	0.00269119	0.0150069
LOC115193497	17.0107	0.162172	0.452237	0.35772	0.720553	NA		0.200377	0.455242	0.440807	0.659353	0.80035		0.362548	0.454234	0.797475	0.425175	0.604494
LOC115193498	24.491	-0.0576933	0.471184	-0.123181	0.901964	0.974532		-0.454259	0.469834	-0.963619	0.335237	0.53103		-0.511952	0.469963	-1.08683	0.277112	0.455139
LOC115193499	32.4282	0.531647	0.514121	1.03292	0.30164	0.682437		-0.205239	0.514903	-0.401402	0.688124	0.820646		0.326409	0.513916	0.630955	0.52807	0.693876
LOC115193501	94.1758	1.08937	0.595271	2.75047	0.00595094	0.122687		-1.96826	0.595292	-3.99756	6.40E-05	8.00E-04		-0.878895	0.595356	-1.26257	0.206743	0.375154
LOC115193503	29.9717	-0.247117	0.398219	-0.619993	0.535262	0.834119		0.321414	0.399327	0.804516	0.421099	0.613175		0.0742968	0.400341	0.186255	0.852245	0.919858
LOC115193504	20.2662	0.0300924	0.489648	0.0606381	0.951647	NA		0.593065	0.492704	1.2092	0.226587	0.413033		0.623157	0.492529	1.26986	0.204135	0.37235
LOC115193507	11.7915	0.387419	0.578916	0.633472	0.526425	NA		0.897741	0.581328	1.66638	0.095638	0.231118		1.28516	0.580849	2.28852	0.0221074	0.0755132
LOC115193508	16.3617	-0.293702	0.553883	-0.533446	0.593725	NA		-0.0183044	0.553503	-0.0331213	0.973578	0.986063		-0.312006	0.554052	-0.566049	0.571361	0.727348
LOC115193510	640.615	2.03683	0.510442	4.09896	4.15E-05	0.00795917		-2.16557	0.510443	-4.34259	1.41E-05	2.32E-04		-0.128744	0.510077	-0.244143	0.80712	0.89333
LOC115193511	55.7594	0.231077	0.361361	0.640991	0.521528	0.826054		-0.934863	0.35959	-2.59653	0.0094171	0.0426522		-0.703786	0.358537	-1.95924	0.0500845	0.137761
LOC115193512	15.158	0.762458	0.586372	1.30256	0.192724	NA		-0.335307	0.58677	-0.59909	0.549113	0.719876		0.42715	0.586158	0.703762	0.481581	0.654854
LOC115193513	16.8165	0.0232176	0.530642	0.0407624	0.967485	NA		0.971769	0.534511	1.84378	0.0652154	0.176609		0.994987	0.534398	1.88449	0.0594984	0.156038
LOC115193515	45.9428	-0.0217621	0.531633	-0.0409847	0.967308	0.991487		-0.132482	0.531609	-0.248822	0.803499	0.892804		-0.154244	0.531605	-0.289816	0.771957	0.870212
LOC115193517	112.121	0.315023	0.235944	1.33618	0.181489	0.56666		-1.05432	0.234099	-4.50172	6.74E-06	1.24E-04		-0.739299	0.23267	-3.17574	0.00149454	0.00944689
LOC115193518	148.321	1.19185	0.394167	3.00852	0.00262523	0.0846309		0.625257	0.396589	1.58836	0.112206	0.258157		1.81711	0.395466	4.58771	4.48E-06	8.48E-05
LOC115193519	66.1187	0.0979406	0.370912	0.263759	0.791966	0.941614		0.143411	0.371916	0.385993	0.699502	0.828059		0.241352	0.371611	0.649509	0.516009	0.684505
LOC115193525	75.8591	0.124922	0.270391	0.462011	0.644073	0.885901		-0.175737	0.270715	-0.649023	0.516323	0.693789		-0.0508144	0.270115	-0.188099	0.850799	0.918969
LOC115193529	39.8407	1.19756	0.423201	2.81069	0.00494347	0.111456		0.454081	0.429606	1.07041	0.284435	0.478488		1.65164	0.426118	3.86114	1.13E-04	0.00119723
LOC115193532	56.595	0.366472	0.437057	0.8249	0.409428	0.759668		2.27909	0.447964	5.13547	2.81E-07	8.48E-06		2.64556	0.447384	5.93066	3.02E-09	1.77E-07
LOC115193539	166.48	-0.0728032	0.182229	-0.39954	0.689495	0.90471		-0.240173	0.181677	-1.3219	0.1862	0.364367		-0.312976	0.181831	-1.72118	0.0852188	0.201597
LOC115193543	10.4608	-0.540825	0.57913	-0.997251	0.318643	NA		-0.724936	0.576948	-1.20794	0.227071	0.413552		-1.26576	0.578151	-2.19374	0.0282542	0.0902244
LOC115193544	472.597	0.170121	0.303251	0.560223	0.575327	0.852597		1.03618	0.304151	3.40966	6.50E-04	0.00529876		1.2063	0.304065	3.96916	7.21E-05	8.32E-04
LOC115193551	149.564	-0.0723517	0.203143	-0.35615	0.721728	0.916336		0.281307	0.204229	1.3774	0.16839	0.339977		0.208955	0.204359	1.02258	0.306506	0.486536
LOC115193553	159.782	0.249491	0.235889	1.05767	0.290204	0.674242		0.00257236	0.236773	0.0109596	0.991256	0.995278		0.252063	0.236165	1.06731	0.28583	0.464785
LOC115193554	428.338	0.0618581	0.444719	0.138973	0.889471	0.970849		0.0930348	0.444793	0.209342	0.834181	0.910474		0.154893	0.444772	0.348306	0.727611	0.840039
LOC115193555	39019.3	0.581027	0.22163	2.62097	0.00876788	0.150624		0.499146	0.221644	2.2526	0.0242846	0.0862139		1.08017	0.221639	4.87352	1.10E-06	2.57E-05
LOC115193556	36.2246	0.499631	0.43815	1.137	0.25554	0.640619		0.324687	0.441266	0.739773	0.459438	0.645872		0.824318	0.439813	1.87335	0.0610199	0.158928
LOC115193557	153.927	0.219143	0.24482	0.895259	0.370649	0.733005		-0.341056	0.244842	-1.39295	0.163636	0.333068		-0.121913	0.24426	-0.499086	0.617718	0.762402
LOC115193559	15.9913	-0.557733	0.510587	-1.09048	0.275502	NA		0.316765	0.510126	0.615961	0.53792	0.710699		-0.240969	0.512105	-0.473205	0.636067	0.775388
LOC115193560	392.431	0.00989283	0.178769	0.0553407	0.955867	0.988265		-0.88414	0.177799	-4.9719	6.63E-07	1.78E-05		-0.874247	0.177738	-4.918	8.74E-07	2.12E-05
LOC115193561	403.731	-0.249596	0.197894	-1.26109	0.207276	0.593644		0.674848	0.198637	3.39731	6.81E-04	0.0054865		0.425253	0.198863	2.1387	0.0324598	0.0998236
LOC115193563	111.965	0.451902	0.33093	1.36361	0.172689	0.554414		0.711179	0.333819	2.13418	0.0328282	0.107844		1.16308	0.333039	3.49268	4.78E-04	0.00381028
LOC115193564	145.949	-0.019472	0.275013	-0.070843	0.943523	0.983865		0.610645	0.276666	2.20797	0.0272462	0.094017		0.591173	0.276654	2.13772	0.0325397	0.100033
LOC115193565	101.633	1.04973	0.41865	2.49211	0.0126988	0.179823		0.563653	0.421249	1.35006	0.176998	0.352066		1.61338	0.420024	3.83432	1.26E-04	0.00130253
LOC115193571	17.2643	0.251495	0.486078	0.512356	0.608402	NA		0.419302	0.489859	0.864464	0.387333	0.582889		0.670797	0.48879	1.37443	0.169307	0.327667
LOC115193572	33.1601	-0.703306	0.372704	-1.88264	0.0597485	0.364951		0.79002	0.374119	2.10786	0.0350435	0.112931		0.0867148	0.377304	0.232261	0.816335	0.898626
LOC115193573	2109.7	1.14664	0.338631	3.3831	7.17E-04	0.0426772		-0.10334	0.338745	-0.305718	0.759819	0.866972		1.0433	0.338631	3.07726	0.00208912	0.0123002
LOC115193574	40.2338	-0.155325	0.341098	-0.455554	0.648711	0.888489		-0.174902	0.340081	-0.513922	0.607306	0.762926		-0.330228	0.340771	-0.968712	0.332689	0.514663
LOC115193579	177.231	0.488291	0.351766	1.38443	0.166225	0.547067		0.908772	0.353806	2.5749	0.0100268	0.0447821		1.39706	0.353343	3.95514	7.65E-05	8.74E-04
LOC115193580	483.231	0.666412	0.560994	1.12944	0.258712	0.643274		1.23711	0.561174	2.34737	0.0189064	0.071769		1.90352	0.561138	3.47567	5.10E-04	0.00401518
LOC115193583	1465.39	0.333279	0.427466	0.768345	0.442282	0.779063		2.41536	0.427987	5.70898	1.14E-08	5.49E-07		2.74864	0.427964	6.47606	9.42E-11	8.56E-09
LOC115193586	116.243	0.186154	0.571795	0.309822	0.756696	0.92848		1.12356	0.572155	2.05516	0.039864	0.124121		1.30972	0.572121	2.36432	0.0180631	0.0649008
LOC115193589	539.842	0.296733	0.243039	1.22051	0.222272	0.60821		0.617552	0.243811	2.53384	0.011282	0.0488852		0.914285	0.243629	3.75311	1.75E-04	0.00167826
LOC115193591	9.87239	0.303691	0.514327	0.611426	0.540918	NA		-1.66397	0.506618	-3.23444	0.00121883	0.00873346		-1.36028	0.503204	-2.65334	0.00796988	0.0348685
LOC115193593	93.3769	0.597054	0.292728	2.03757	0.0415932	0.309132		0.659738	0.297254	2.22338	0.0261904	0.0910926		1.25679	0.29575	4.24864	2.15E-05	3.09E-04
LOC115193594	210.009	-1.03626	0.354928	-2.91235	0.00358719	0.0955648		1.45803	0.355693	4.09486	4.22E-05	5.68E-04		0.421768	0.356518	1.18756	0.235008	0.40766
LOC115193595	102.914	0.697847	0.321764	2.16948	0.0300465	0.272492		-0.567553	0.322291	-1.76209	0.0780542	0.200659		0.130295	0.320568	0.405871	0.684837	0.80981
LOC115193598	74.2396	2.59936	0.533452	4.8625	1.16E-06	8.54E-04		-0.936006	0.534712	-1.86698	0.0619045	0.170241		1.66335	0.532074	3.01787	0.00254561	0.0143845
LOC115193599	211.787	1.69741	0.592918	3.48691	4.89E-04	0.0350053		-2.06466	0.592912	-4.03246	5.52E-05	7.07E-04		-0.367254	0.592813	-0.548631	0.583259	0.735674
LOC115193601	43.0765	0.0328656	0.39765	0.0820291	0.934624	0.981998		0.997843	0.402481	2.48442	0.0129763	0.0542065		1.03071	0.402319	2.56634	0.0102779	0.0424447
LOC115193608	440.876	0.773247	0.321008	2.40819	0.0160317	0.203174		-0.229572	0.321341	-0.715144	0.47452	0.657921		0.543675	0.320926	1.69271	0.0905102	0.210047
LOC115193609	8.49293	-0.118312	0.549965	-0.221299	0.82486	NA		-1.18869	0.54457	-2.13165	0.0330354	0.108311		-1.307	0.545186	-2.34845	0.0188515	0.0670684
LOC115193610	39.1591	0.0704402	0.356594	0.196652	0.8441	0.956331		0.80424	0.362175	2.22554	0.0260448	0.0907229		0.874681	0.361798	2.42126	0.0154666	0.0577038
LOC115193611	59.1838	1.18127	0.440913	2.65815	0.007857	0.142448		0.496049	0.444882	1.13078	0.258148	0.449203		1.67732	0.442809	3.77637	1.59E-04	0.00156578
LOC115193612	14447.4	0.150263	0.164522	0.913307	0.361081	0.72534		0.276171	0.164545	1.67844	0.0932619	0.227294		0.426435	0.164539	2.59171	0.0095499	0.04013
LOC115193618	89.7649	0.433999	0.279386	1.55325	0.120364	0.483318		0.107401	0.281564	0.382036	0.702435	0.829677		0.541401	0.280196	1.93222	0.0533319	0.144459
LOC115193620	11.5625	0.24385	0.510579	0.473205	0.636067	NA		0.256019	0.513915	0.501631	0.615927	0.769539		0.49987	0.51268	0.972928	0.330589	0.512366
LOC115193621	9.60028	-0.148427	0.539614	-0.272869	0.784954	NA		0.371237	0.541256	0.687294	0.491897	0.673533		0.222811	0.541735	0.415739	0.677601	0.805521
LOC115193623	18.1843	-0.17472	0.360587	-0.484491	0.628038	NA		-0.275971	0.357408	-0.771252	0.440558	0.629804		-0.450691	0.359038	-1.25381	0.209912	0.378851
LOC115193626	543.472	0.164368	0.201527	0.815706	0.414668	0.762995		-0.384145	0.201455	-1.90684	0.0565409	0.159711		-0.219776	0.201285	-1.09181	0.274916	0.452544
LOC115193627	50.1302	0.238186	0.399553	0.599131	0.549086	0.840647		-1.25448	0.397067	-3.15104	0.00162689	0.0109098		-1.01629	0.39598	-2.55733	0.0105479	0.0432523
LOC115193631	386.718	-0.479602	0.312449	-1.5355	0.12466	0.48953		-0.0807304	0.312156	-0.258442	0.796066	0.888368		-0.560332	0.312463	-1.79357	0.0728826	0.18071
LOC115193634	8.11182	-0.61805	0.586053	-1.04158	0.297604	NA		0.580083	0.586216	0.971207	0.331445	0.52717		-0.0379674	0.587022	-0.0683225	0.945529	0.970258
LOC115193636	144.348	0.493844	0.331426	1.49026	0.136155	0.507983		-0.340598	0.331828	-1.02702	0.30441	0.500798		0.153246	0.331027	0.46245	0.643758	0.780982
LOC115193637	28.3622	0.650316	0.518577	1.26306	0.206567	0.593347		-0.636836	0.518834	-1.23592	0.216487	0.400908		0.0134796	0.517379	0.0261064	0.979172	0.988626
LOC115193638	257.887	-0.130789	0.221917	-0.589589	0.555466	0.843668		-0.792104	0.220681	-3.58834	3.33E-04	0.00309079		-0.922892	0.220886	-4.17722	2.95E-05	4.00E-04
LOC115193640	393.076	-0.0904033	0.200248	-0.451445	0.651669	0.889588		-0.203737	0.200056	-1.01834	0.308515	0.504947		-0.294141	0.200135	-1.46964	0.14166	0.289684
LOC115193641	12.4766	-0.283033	0.518381	-0.54645	0.584757	NA		0.0307036	0.517832	0.0583738	0.953451	0.975171		-0.25233	0.518971	-0.487124	0.626171	0.768562
LOC115193643	14.6584	0.334659	0.428382	0.781095	0.434746	NA		-0.0445316	0.431788	-0.102883	0.918056	0.957237		0.290128	0.429	0.675636	0.499272	0.669898
LOC115193644	8404.29	-0.173038	0.225564	-0.767161	0.442986	0.779327		-0.0241271	0.225561	-0.106961	0.91482	0.955617		-0.197165	0.225568	-0.874105	0.382061	0.564654
LOC115193647	119.942	0.260408	0.286229	0.909683	0.362989	0.726754		0.0958422	0.287375	0.333729	0.738584	0.853082		0.35625	0.286751	1.24233	0.214115	0.383584
LOC115193650	147.853	0.693132	0.224053	3.09267	0.00198366	0.0731657		0.151396	0.22668	0.668547	0.503785	0.683404		0.844528	0.224934	3.75351	1.74E-04	0.00167683
LOC115193652	116.791	0.292832	0.380908	0.767591	0.44273	0.779278		0.215725	0.38183	0.566018	0.571382	0.735352		0.508556	0.381421	1.333	0.182532	0.345241
LOC115193655	53.0532	0.0300441	0.422963	0.0711803	0.943254	0.983841		0.50802	0.424698	1.1978	0.230994	0.418522		0.538064	0.424582	1.26903	0.204429	0.372724
LOC115193659	891.792	-0.272586	0.175441	-1.55373	0.120248	0.483148		0.0188505	0.175362	0.107468	0.914418	0.955357		-0.253736	0.175513	-1.44569	0.148263	0.299269
LOC115193660	26.9785	-0.275042	0.468355	-0.583326	0.559674	0.845306		0.807772	0.470972	1.71752	0.0858845	0.214651		0.53273	0.471679	1.13742	0.255365	0.43118
LOC115193661	1347.37	-0.275899	0.277776	-0.994532	0.319964	0.695547		-1.45253	0.277391	-5.23197	1.68E-07	5.56E-06		-1.72843	0.277482	-6.22563	4.80E-10	3.42E-08
LOC115193662	190.972	0.388961	0.372431	1.04358	0.29668	0.678662		0.0302604	0.372924	0.0813008	0.935203	0.965941		0.419221	0.372569	1.12447	0.260813	0.43713
LOC115193664	108.668	-0.223537	0.262998	-0.84978	0.395448	0.750613		0.201457	0.263343	0.764806	0.444387	0.632855		-0.0220801	0.263895	-0.0835379	0.933424	0.96421
LOC115193665	355.846	-0.234414	0.188676	-1.24247	0.214062	0.599021		-0.388656	0.18798	-2.06728	0.0387075	0.121454		-0.62307	0.188304	-3.30855	9.38E-04	0.00654522
LOC115193668	58.7529	-0.182116	0.456473	-0.444823	0.656448	0.891656		-4.05921	0.435329	-9.0514	1.41E-19	7.35E-17		-4.24132	0.437716	-9.39802	5.56E-21	4.21E-18
LOC115193671	230.5	0.047988	0.253795	0.189085	0.850026	0.958244		0.542987	0.254953	2.13007	0.0331659	0.108596		0.590975	0.254859	2.31913	0.0203879	0.0710217
LOC115193672	153.211	-0.620827	0.250914	-2.47279	0.0134063	0.186012		0.977629	0.252296	3.87384	1.07E-04	0.00121767		0.356802	0.253449	1.4093	0.158747	0.31374
LOC115193673	18.1104	0.640661	0.570306	1.64632	0.0996982	NA		-5.18811	0.539848	-8.21624	2.10E-16	5.30E-14		-4.54745	0.521103	-7.45756	8.81E-14	1.56E-11
LOC115193676	86.5863	-0.580071	0.496018	-1.31231	0.189415	0.575488		-4.16101	0.479895	-8.38052	5.27E-17	1.52E-14		-4.74108	0.485284	-9.41652	4.66E-21	3.64E-18
LOC115193677	922.97	0.0991685	0.245455	0.404048	0.686178	0.903426		-0.187278	0.24547	-0.76293	0.445505	0.633651		-0.0881093	0.245422	-0.358989	0.719603	0.834495
LOC115193678	163.121	0.232389	0.234206	0.992721	0.320846	0.696314		-0.499098	0.233914	-2.13381	0.0328587	0.107878		-0.266709	0.233272	-1.14319	0.25296	0.428244
LOC115193680	14.0281	-0.208716	0.505585	-0.419437	0.674897	NA		-0.61945	0.502327	-1.22199	0.221711	0.407443		-0.828166	0.503347	-1.63925	0.101161	0.227612
LOC115193683	16.6125	-0.340047	0.377113	-0.903903	0.366047	NA		-0.151394	0.373371	-0.405236	0.685304	0.818482		-0.491441	0.376761	-1.30533	0.19178	0.356898
LOC115193684	76.8666	0.482037	0.194362	2.47958	0.0131537	0.184366		-0.145463	0.197107	-0.737884	0.460585	0.64689		0.336574	0.194154	1.73272	0.0831458	0.198024
LOC115193690	11.3863	-0.38557	0.530503	-0.742686	0.457672	NA		-0.658338	0.52634	-1.23295	0.217594	0.402095		-1.04391	0.528308	-1.96907	0.0489448	0.135513
LOC115193691	10.1957	-0.258237	0.516901	-0.512801	0.608091	NA		-0.916376	0.510666	-1.76745	0.0771521	0.198893		-1.17461	0.512486	-2.27233	0.0230667	0.0779167
LOC115193692	84.1609	0.155829	0.316788	0.491832	0.622838	0.87526		0.296908	0.318503	0.932809	0.350918	0.546551		0.452737	0.318043	1.42388	0.154481	0.307988
LOC115193699	89.074	-0.0609669	0.25982	-0.234812	0.814355	0.947807		1.09104	0.265049	4.11792	3.82E-05	5.24E-04		1.03008	0.26515	3.8868	1.02E-04	0.00109757
LOC115193701	117.155	-0.122825	0.222404	-0.5523	0.580743	0.855272		0.671717	0.225043	2.98519	0.00283404	0.0168887		0.548892	0.225326	2.43668	0.0148227	0.0558516
LOC115193702	820.514	0.0299281	0.22121	0.135299	0.892375	0.97116		-0.089269	0.221245	-0.403485	0.686591	0.819366		-0.0593409	0.221217	-0.268245	0.78851	0.880889
LOC115193704	152.069	-1.09962	0.584	-1.8186	0.0689731	0.385743		1.28607	0.584044	2.166	0.030311	0.101536		0.186448	0.584139	0.348206	0.727685	0.840048
LOC115193708	309.469	0.0285095	0.239623	0.118961	0.905306	0.975723		-0.236818	0.239533	-0.988567	0.322875	0.518738		-0.208308	0.239467	-0.869822	0.384398	0.566766
LOC115193711	65.1201	0.310072	0.298359	1.04125	0.29776	0.679681		-0.76168	0.297177	-2.56312	0.0103738	0.0459131		-0.451608	0.295616	-1.52666	0.126847	0.2681
LOC115193712	13.7263	0.23024	0.479833	0.483627	0.628651	NA		-0.597304	0.478523	-1.24737	0.212261	0.396037		-0.367063	0.476829	-0.766566	0.44334	0.621519
LOC115193714	161.949	0.0309836	0.197323	0.157095	0.87517	0.966175		-0.578222	0.19617	-2.94704	0.00320829	0.0185958		-0.547238	0.195987	-2.79175	0.00524244	0.0251293
LOC115193715	179.138	-0.622977	0.274571	-2.26691	0.023396	0.242744		1.17894	0.276099	4.26888	1.96E-05	3.04E-04		0.555962	0.276944	2.00976	0.0444567	0.126506
LOC115193716	121.206	-0.88261	0.281542	-3.13409	0.00172386	0.0686671		0.551533	0.280959	1.96124	0.0498515	0.145469		-0.331077	0.282987	-1.17091	0.241634	0.415634
LOC115193717	150.207	-0.267815	0.230926	-1.15954	0.246235	0.630694		0.290338	0.231353	1.25475	0.209569	0.392723		0.0225226	0.231932	0.097277	0.922506	0.958359
LOC115193722	23.513	-0.753022	0.529201	-1.44345	0.148894	0.524854		-0.149167	0.527344	-0.278227	0.780838	0.879552		-0.902189	0.52912	-1.71963	0.0855001	0.202033
LOC115193727	86.1875	-0.132688	0.223766	-0.592749	0.553349	0.842492		0.626594	0.227005	2.76057	0.00577011	0.0292283		0.493906	0.227429	2.17272	0.0298015	0.0935597
LOC115193731	660.234	0.153149	0.221225	0.692341	0.488723	0.806995		-0.242007	0.22125	-1.09385	0.274021	0.466819		-0.0888582	0.221137	-0.401814	0.687821	0.811783
LOC115193733	362.593	-0.00570031	0.269427	-0.0211573	0.98312	0.995374		0.0083436	0.269542	0.0309545	0.975306	0.987115		0.00264329	0.269525	0.00980815	0.992174	0.995631
LOC115193754	31.1193	0.346906	0.496977	0.694868	0.487138	0.80639		0.112002	0.498304	0.227074	0.820366	0.902436		0.458907	0.497531	0.921065	0.357016	0.539703
LOC115193756	226.973	-0.108416	0.181677	-0.596759	0.550668	0.841346		-0.16651	0.18135	-0.918167	0.358531	0.554699		-0.274927	0.181544	-1.51435	0.129938	0.272964
LOC115193757	564.069	0.258629	0.264927	0.976515	0.328809	0.701623		-0.524718	0.264856	-1.9811	0.0475798	0.14027		-0.266089	0.264682	-1.00504	0.314877	0.495717
LOC115193758	5122.89	-0.0633268	0.183576	-0.34494	0.73014	0.918887		0.57612	0.183648	3.13719	0.00170577	0.0113323		0.512793	0.183651	2.79234	0.00523283	0.0250881
LOC115193759	29.3667	-0.526164	0.410665	-1.28668	0.198206	0.584617		-0.250021	0.407392	-0.612046	0.540507	0.712758		-0.776184	0.410062	-1.89537	0.0580434	0.153268
LOC115193760	26.7945	0.352905	0.486777	0.7401	0.459239	0.789059		-1.94451	0.482241	-3.9866	6.70E-05	8.29E-04		-1.5916	0.480109	-3.26748	0.00108511	0.00732977
LOC115193763	71.6508	0.299098	0.398584	0.756006	0.449645	0.783273		-1.21074	0.397063	-3.04566	0.00232169	0.0144749		-0.911643	0.396144	-2.29369	0.0218084	0.0747336
LOC115193772	198.563	0.709282	0.289756	2.44914	0.0143197	0.191972		-0.758678	0.289856	-2.61828	0.0088375	0.0406395		-0.0493959	0.288712	-0.170882	0.864317	0.926681
LOC115193778	11.2189	0.39912	0.563317	0.738328	0.460315	NA		-1.10232	0.562004	-1.951	0.0510565	0.148172		-0.703203	0.560634	-1.22065	0.22222	0.392783
LOC115193780	297.793	1.0673	0.331458	3.21345	0.00131152	0.0584821		0.562333	0.332955	1.69357	0.0903473	0.222342		1.62963	0.332244	4.90146	9.51E-07	2.26E-05
LOC115193781	11.6247	0.546264	0.576098	0.956861	0.338638	NA		-0.387741	0.576536	-0.684403	0.493721	0.674926		0.158523	0.575584	0.271847	0.78574	0.878972
LOC115193782	36.1521	0.242787	0.387414	0.626703	0.530854	0.832197		0.11791	0.389583	0.303541	0.761478	0.867966		0.360697	0.3885	0.928981	0.352899	0.535715
LOC115193784	47.0638	0.511557	0.465717	1.11732	0.263857	0.648237		-1.65965	0.463795	-3.56556	3.63E-04	0.00331066		-1.1481	0.462082	-2.45897	0.0139338	0.0533548
LOC115193785	25.9477	-0.221603	0.499341	-0.442811	0.657903	0.892324		0.210728	0.499679	0.420821	0.673886	0.81059		-0.0108745	0.500169	-0.0213947	0.982931	0.99066
LOC115193786	70.1236	-0.172344	0.397208	-0.440018	0.659924	0.893213		-2.49828	0.389428	-6.36447	1.96E-10	1.45E-08		-2.67062	0.390343	-6.79014	1.12E-11	1.27E-09
LOC115193790	65.4981	-0.448568	0.294424	-1.52311	0.127732	0.494846		0.221828	0.294007	0.753916	0.4509	0.638272		-0.226741	0.295701	-0.766659	0.443284	0.621508
LOC115193795	21.6159	0.0687832	0.485974	0.139575	0.888996	NA		0.855462	0.490383	1.75647	0.0790088	0.202571		0.924245	0.490107	1.89526	0.0580581	0.153274
LOC115193797	13.1444	-0.0294292	0.520409	-0.0579602	0.95378	NA		-0.396165	0.519212	-0.760536	0.446934	0.635069		-0.425595	0.519232	-0.818662	0.412979	0.593263
LOC115193798	76.7956	-0.251077	0.263209	-0.953975	0.340096	0.708896		-0.0392674	0.262539	-0.14959	0.881088	0.938915		-0.290344	0.263483	-1.10186	0.270522	0.447226
LOC115193804	1023.05	-0.325376	0.332969	-0.976644	0.328745	0.701623		0.462203	0.333032	1.38761	0.165256	0.335165		0.136828	0.333091	0.41111	0.680992	0.807287
LOC115193805	37.0102	0.00520083	0.384542	0.0136501	0.989109	0.996523		-0.313065	0.383798	-0.815385	0.414852	0.607838		-0.307865	0.383659	-0.802085	0.422504	0.601826
LOC115193807	206.105	-0.273234	0.17118	-1.59624	0.110436	0.466334		-0.483786	0.169466	-2.85438	0.00431204	0.0234183		-0.75702	0.170238	-4.44617	8.74E-06	1.47E-04
LOC115193809	165.554	0.0525616	0.192086	0.273609	0.784385	0.938545		0.21974	0.193311	1.13688	0.255587	0.446299		0.272301	0.193102	1.41026	0.158463	0.313338
LOC115193811	68.8417	-0.385396	0.418442	-0.915167	0.360104	0.724908		1.48864	0.421772	3.53806	4.03E-04	0.00359284		1.10324	0.422313	2.63007	0.00853677	0.0367291
LOC115193813	211.625	-0.0297208	0.19586	-0.151793	0.87935	0.967562		-0.110727	0.195843	-0.565376	0.571818	0.735686		-0.140448	0.195852	-0.717148	0.473283	0.647619
LOC115193814	124.404	0.320953	0.221401	1.44953	0.147189	0.521569		0.0991468	0.223191	0.444476	0.656699	0.798408		0.4201	0.222156	1.89089	0.0586389	0.154457
LOC115193815	277.207	0.764349	0.343153	2.22554	0.0260449	0.254762		0.0140713	0.343814	0.0410514	0.967255	0.982348		0.77842	0.343264	2.26577	0.0234654	0.0788584
LOC115193817	42.8199	0.13029	0.327802	0.396841	0.691485	0.906375		0.354824	0.331162	1.07265	0.28343	0.477335		0.485114	0.330453	1.4683	0.142022	0.290225
LOC115193819	14.0389	0.0990395	0.401538	0.2481	0.804057	NA		-0.390433	0.400009	-0.976109	0.329011	0.524721		-0.291393	0.398686	-0.730115	0.46532	0.64104
LOC115193820	19.2039	-0.148947	0.393324	-0.378274	0.705227	NA		0.351099	0.396162	0.88648	0.375359	0.571163		0.202152	0.397048	0.510423	0.609755	0.756264
LOC115193824	265.786	0.127893	0.204137	0.626531	0.530967	0.832197		-0.250263	0.204153	-1.22581	0.22027	0.405539		-0.12237	0.203887	-0.600164	0.548397	0.709718
LOC115193827	407.53	0.240571	0.132614	1.81401	0.0696767	0.388008		0.111057	0.1335	0.831981	0.40542	0.599423		0.351628	0.133052	2.64273	0.00822412	0.0356293
LOC115193832	85.2065	0.228986	0.24441	0.936434	0.34905	0.71711		0.329602	0.247383	1.33347	0.182378	0.359222		0.558588	0.246458	2.2667	0.0234088	0.0787
LOC115193838	193.047	-0.116895	0.197005	-0.59335	0.552947	0.842279		0.0701667	0.197221	0.355747	0.72203	0.842716		-0.0467284	0.197436	-0.236641	0.812935	0.89687
LOC115193839	476.84	0.0614106	0.148647	0.413132	0.67951	0.900653		-0.122959	0.148743	-0.826652	0.408434	0.602136		-0.0615479	0.148624	-0.414139	0.678772	0.806158
LOC115193841	33.6281	-0.828937	0.398455	-2.07373	0.0381045	0.297663		0.942954	0.39986	2.3509	0.0187278	0.0713404		0.114017	0.403047	0.284618	0.775937	0.873047
LOC115193844	258.788	0.125777	0.240621	0.522551	0.601286	0.86415		0.370511	0.241552	1.53422	0.124976	0.277623		0.496287	0.241362	2.05631	0.0397531	0.116273
LOC115193845	228.105	-0.282959	0.197735	-1.43093	0.152449	0.528804		0.189911	0.197822	0.959907	0.337102	0.532843		-0.0930477	0.19833	-0.469088	0.639006	0.777617
LOC115193846	1214.07	0.0388331	0.162595	0.238841	0.811229	0.946343		-0.21295	0.162574	-1.30985	0.190245	0.369069		-0.174117	0.162541	-1.07121	0.284077	0.462868
LOC115193850	9.52578	0.891502	0.578114	1.61264	0.106824	NA		-1.06663	0.578044	-1.89999	0.0574341	0.161559		-0.175123	0.575901	-0.29352	0.769124	0.868196
LOC115193851	12.1541	0.4225	0.562007	0.743976	0.456891	NA		0.112624	0.563525	0.20511	0.837487	0.912198		0.535124	0.562587	0.947394	0.343438	0.525625
LOC115193853	46.1687	0.404768	0.310115	1.30871	0.190632	0.576166		-1.11994	0.307306	-3.64089	2.72E-04	0.00263022		-0.715177	0.304368	-2.34588	0.0189822	0.0674086
LOC115193855	128.387	-0.414959	0.245751	-1.68816	0.0913801	0.43329		0.237524	0.245617	0.966626	0.333731	0.529461		-0.177435	0.246651	-0.719244	0.47199	0.646629
LOC115193862	12.1984	0.120862	0.594189	0.196102	0.844531	NA		0.368989	0.594435	0.643658	0.519797	0.696346		0.489852	0.594386	0.839292	0.401305	0.58252
LOC115193865	152.232	0.0757579	0.248204	0.305139	0.76026	0.929196		0.154931	0.249048	0.622177	0.533825	0.708168		0.230689	0.248833	0.927054	0.353899	0.536645
LOC115193866	68.2005	0.342789	0.287907	1.19195	0.233281	0.617532		-0.956111	0.286124	-3.33956	8.39E-04	0.00647483		-0.613322	0.284295	-2.15546	0.0311258	0.0966008
LOC115193867	264.147	0.273787	0.243722	1.12403	0.260999	0.645229		-0.97021	0.243015	-3.99174	6.56E-05	8.15E-04		-0.696423	0.242511	-2.87081	0.00409423	0.0208168
LOC115193872	121.823	0.342832	0.237688	1.44217	0.149256	0.524973		-0.108572	0.238755	-0.454707	0.64932	0.793257		0.23426	0.237686	0.985254	0.324499	0.506002
LOC115193873	48.7991	0.141627	0.349078	0.405478	0.685126	0.903279		0.0334546	0.350318	0.0955381	0.923887	0.960193		0.175082	0.34968	0.500363	0.61682	0.761779
LOC115193875	14.6672	0.325324	0.420324	0.776284	0.437581	NA		-0.737979	0.418089	-1.76227	0.0780232	0.200621		-0.412654	0.414593	-0.992821	0.320797	0.502058
LOC115193876	5607.81	-0.105632	0.290248	-0.363757	0.716039	0.91484		0.547351	0.29028	1.88591	0.0593073	0.16521		0.441719	0.290283	1.52218	0.127965	0.269847
LOC115193888	87.8115	0.257785	0.371415	0.698479	0.484878	0.804956		-1.47362	0.369319	-3.98286	6.81E-05	8.40E-04		-1.21583	0.368457	-3.29014	0.00100138	0.00687001
LOC115193890	855.947	-1.21665	0.401098	-3.04646	0.0023155	0.0789643		-0.289181	0.400789	-0.717297	0.473191	0.656852		-1.50583	0.401071	-3.76326	1.68E-04	0.00162596
LOC115193891	548.667	0.459025	0.239955	1.91256	0.0558038	0.353987		0.165891	0.240461	0.690123	0.490117	0.67231		0.624916	0.240167	2.60174	0.00927519	0.0392109
LOC115193892	165.199	-0.276257	0.208954	-1.32173	0.186258	0.573308		0.788607	0.21095	3.73833	1.85E-04	0.00192109		0.51235	0.211512	2.4233	0.0153803	0.0575071
LOC115193893	237.885	-0.236892	0.213973	-1.10707	0.268262	0.652149		0.122089	0.214005	0.57039	0.568413	0.733208		-0.114803	0.214371	-0.535525	0.592287	0.742416
LOC115193894	72.3143	-0.372069	0.235646	-1.57857	0.114435	0.473057		0.382798	0.23647	1.61823	0.105614	0.24727		0.0107295	0.238115	0.0453389	0.963837	0.98043
LOC115193895	431.764	0.097061	0.146851	0.660953	0.508643	0.819222		-0.111599	0.14703	-0.75901	0.447847	0.635607		-0.0145378	0.146844	-0.099016	0.921126	0.957522
LOC115193896	223920	0.356135	0.348084	1.02671	0.304558	0.683778		-1.6734	0.348083	-4.80288	1.56E-06	3.72E-05		-1.31727	0.348082	-3.77618	1.59E-04	0.00156578
LOC115193901	62.8654	-0.751935	0.331325	-2.26641	0.0234264	0.242759		0.862025	0.332393	2.59097	0.00957071	0.0431926		0.11009	0.334684	0.330929	0.740698	0.848603
LOC115193904	1451.9	0.124351	0.186003	0.668589	0.503758	0.815865		-0.564129	0.1859	-3.03446	0.00240965	0.0149033		-0.439778	0.185841	-2.36628	0.017968	0.0646462
LOC115193905	94.5143	-0.0982536	0.358351	-0.275024	0.783298	0.938133		-1.41748	0.355449	-3.97685	6.98E-05	8.57E-04		-1.51574	0.355679	-4.25084	2.13E-05	3.07E-04
LOC115193906	65.5245	0.660319	0.310668	2.12575	0.0335241	0.283239		-0.462229	0.31179	-1.48353	0.137935	0.297343		0.19809	0.309144	0.63983	0.522283	0.689479
LOC115193908	17.9735	-0.772407	0.427767	-1.79042	0.0733859	NA		1.52479	0.436393	3.48544	4.91E-04	0.00422715		0.752379	0.440456	1.73394	0.0829294	0.19764
LOC115193911	11.6584	0.56343	0.512388	1.11994	0.262738	NA		-0.924598	0.511329	-1.81635	0.0693162	0.1843		-0.361168	0.507682	-0.703941	0.481469	0.654806
LOC115193913	285.204	-0.244968	0.18759	-1.30572	0.191648	0.576771		0.508946	0.188363	2.7018	0.00689648	0.0334882		0.263979	0.188706	1.39908	0.161788	0.317566
LOC115193916	27.4807	0.102177	0.292459	0.349407	0.726784	0.917941		-0.439849	0.2906	-1.51277	0.130338	0.285724		-0.337672	0.289311	-1.16684	0.243276	0.41751
LOC115193919	22.0581	1.72969	0.595921	2.93856	0.00329738	0.093194		-0.420572	0.595768	-0.955017	0.339569	0.535429		1.30912	0.59598	1.99984	0.0455175	0.128675
LOC115193920	11.2226	1.04764	0.545388	1.92934	0.0536885	NA		-0.531943	0.547432	-1.00146	0.316605	0.51296		0.515698	0.543473	0.93086	0.351926	0.53466
LOC115193923	1393.93	0.102948	0.187573	0.548845	0.583112	0.856526		-0.0170806	0.187651	-0.0910227	0.927475	0.962378		0.0858676	0.187605	0.457698	0.647169	0.783139
LOC115193924	65.22	0.656894	0.363952	1.80814	0.0705853	0.389911		-0.900837	0.363675	-2.47798	0.0132129	0.0550106		-0.243944	0.361438	-0.673661	0.500527	0.670796
LOC115193925	1312.61	0.273758	0.284722	0.961301	0.336401	0.707144		0.111559	0.284834	0.391795	0.69521	0.825426		0.385318	0.284773	1.35299	0.176059	0.336719
LOC115193926	332.143	-0.223907	0.23725	-0.943862	0.34524	0.713656		0.0240681	0.23717	0.101452	0.919191	0.957708		-0.199839	0.23739	-0.841907	0.39984	0.581209
LOC115193927	520.5	0.459735	0.367485	1.24765	0.212158	0.597366		0.766501	0.368029	2.08809	0.0367895	0.117105		1.22624	0.367889	3.33485	8.53E-04	0.0060494
LOC115193928	177.781	-0.184459	0.270599	-0.681332	0.495662	0.811493		0.631274	0.271729	2.32312	0.0201725	0.0753732		0.446816	0.271967	1.64343	0.100294	0.226149
LOC115193932	363.729	-0.395097	0.341351	-1.1594	0.246292	0.630694		-0.623819	0.340815	-1.82771	0.0675926	0.181247		-1.01892	0.341078	-2.98642	0.00282261	0.0155541
LOC115193937	299.069	0.55976	0.285854	1.95702	0.0503452	0.337758		0.326682	0.286854	1.13997	0.254298	0.444981		0.886442	0.286365	3.0951	0.00196747	0.0117274
LOC115193939	4222.3	-0.075631	0.193464	-0.390892	0.695877	0.908729		0.574053	0.193545	2.96611	0.0030159	0.0177439		0.498422	0.193549	2.57533	0.0100146	0.0415564
LOC115193940	39.9196	0.195933	0.307656	0.637479	0.523813	0.827702		-0.50851	0.306615	-1.65793	0.097332	0.233771		-0.312577	0.305137	-1.02382	0.305921	0.485916
LOC115193942	134.227	-0.30007	0.217685	-1.37841	0.168078	0.54889		0.202681	0.217804	0.930344	0.352193	0.547819		-0.0973891	0.218618	-0.445471	0.65598	0.789849
LOC115193944	57.2104	-0.0655528	0.356416	-0.183508	0.854399	0.959701		-1.05764	0.353116	-2.98914	0.00279768	0.0167039		-1.12319	0.353299	-3.17253	0.00151115	0.0095302
LOC115193945	8.4685	0.810573	0.58362	1.38056	0.167413	NA		-0.242515	0.584679	-0.43411	0.664208	0.803668		0.568059	0.583353	0.946689	0.343797	0.525891
LOC115193949	31.2136	0.6705	0.357761	1.87601	0.0606542	0.368277		-0.585928	0.358942	-1.63422	0.102212	0.241935		0.0845715	0.354483	0.23805	0.811843	0.896016
LOC115193950	878.279	0.254785	0.444761	0.577885	0.563342	0.846722		-1.21225	0.444663	-2.71976	0.00653286	0.0321851		-0.957463	0.444615	-2.14209	0.0321864	0.0991537
LOC115193952	49.2703	0.0238973	0.345924	0.0691172	0.944896	0.984101		-0.0818302	0.346229	-0.236311	0.813192	0.898002		-0.0579329	0.346031	-0.167386	0.867066	0.928355
LOC115193954	92.2318	0.0920673	0.285181	0.322601	0.746997	0.92526		0.261247	0.286719	0.911568	0.361996	0.558135		0.353314	0.286393	1.23377	0.217289	0.387216
LOC115193956	37.6499	0.227309	0.409663	0.555505	0.578549	0.854142		-0.234922	0.410103	-0.573342	0.566413	0.732239		-0.00761382	0.409173	-0.0187071	0.985075	0.992221
LOC115193958	61.6045	-0.647838	0.430467	-1.53426	0.124965	0.490224		-2.22463	0.421761	-5.21276	1.86E-07	6.07E-06		-2.87247	0.425353	-6.69074	2.22E-11	2.32E-09
LOC115193959	17.7842	-0.586169	0.372175	-1.57441	0.115394	NA		0.152546	0.36899	0.411289	0.68086	0.81549		-0.433623	0.374517	-1.15876	0.246555	0.421085
LOC115193963	336.039	-0.0128845	0.295925	-0.0435449	0.965267	0.990599		-0.0328999	0.295993	-0.111141	0.911504	0.953748		-0.0457844	0.295982	-0.154681	0.877073	0.933868
LOC115193964	16.6753	-0.274519	0.440427	-0.620558	0.534891	NA		0.579389	0.44368	1.30422	0.19216	0.371579		0.30487	0.445124	0.687654	0.491671	0.663123
LOC115193965	921.177	-0.594656	0.188869	-3.14836	0.00164187	0.0673459		0.474289	0.188875	2.51088	0.0120432	0.0512594		-0.120367	0.189169	-0.636337	0.524556	0.691335
LOC115193966	46.4142	0.370832	0.36553	1.015	0.310107	0.68876		-0.280764	0.366345	-0.767391	0.442849	0.631747		0.0900678	0.364804	0.246106	0.8056	0.892164
LOC115193967	180.964	0.0416172	0.188908	0.220185	0.825727	0.950919		0.294928	0.190247	1.55045	0.121034	0.271617		0.336545	0.190082	1.77061	0.0766261	0.18717
LOC115193968	263.668	-0.0341205	0.333902	-0.102273	0.91854	0.978789		-0.936281	0.333222	-2.8069	0.00500208	0.0262255		-0.970402	0.33323	-2.90933	0.00362209	0.0188913
LOC115193970	458.889	0.00366688	0.157453	0.0232723	0.981433	0.995028		0.520421	0.158414	3.28533	0.00101864	0.00757028		0.524088	0.158379	3.3092	9.36E-04	0.00653181
LOC115193971	60.1636	0.0243994	0.341525	0.0713192	0.943144	0.983841		0.422223	0.34365	1.22946	0.218898	0.403728		0.446622	0.343498	1.30093	0.193284	0.358852
LOC115193972	41.9401	0.398632	0.344219	1.16039	0.24589	0.630386		-0.583398	0.34399	-1.69714	0.089671	0.221108		-0.184765	0.341758	-0.540236	0.589034	0.740121
LOC115193973	6927.09	0.0728454	0.172805	0.421555	0.67335	0.89809		-0.213458	0.172805	-1.23525	0.216736	0.401191		-0.140613	0.172796	-0.813737	0.415796	0.595734
LOC115193974	64.0448	-0.176577	0.278289	-0.634531	0.525735	0.828518		0.00331944	0.278105	0.0119176	0.990491	0.994905		-0.173258	0.278788	-0.621365	0.53436	0.699144
LOC115193975	56.6341	0.846032	0.444362	1.88361	0.0596179	0.364951		0.993255	0.44927	2.24169	0.0249811	0.0879436		1.83929	0.447876	4.10787	3.99E-05	5.14E-04
LOC115193976	236.055	-0.615282	0.354377	-1.73165	0.083336	0.416418		1.35972	0.355378	3.82607	1.30E-04	0.00143295		0.744434	0.35578	2.09807	0.0358986	0.107851
LOC115193977	269.952	-0.325589	0.231159	-1.40852	0.158977	0.538173		-0.0103417	0.230852	-0.0448241	0.964248	0.980713		-0.335931	0.231286	-1.45241	0.146387	0.296415
LOC115193978	1350.2	-0.343323	0.375001	-0.9156	0.359877	0.724887		0.144805	0.374992	0.385815	0.699634	0.828129		-0.198518	0.375031	-0.529743	0.59629	0.746023
LOC115193982	62.2092	-0.391369	0.254158	-1.5394	0.123707	0.487442		0.248183	0.254113	0.975902	0.329113	0.524787		-0.143186	0.255997	-0.55926	0.575985	0.730708
LOC115193983	24.5511	0.17352	0.415623	0.423051	0.672258	0.897795		-1.2975	0.410367	-3.14969	0.00163444	0.0109545		-1.12398	0.408813	-2.73547	0.00622919	0.0287675
LOC115193984	20.3103	-0.250478	0.547537	-0.459959	0.645545	NA		-0.0922999	0.54714	-0.167258	0.867167	0.930815		-0.342777	0.54756	-0.626815	0.530781	0.696128
LOC115193986	152.28	-0.489092	0.352563	-1.38604	0.165736	0.546677		0.531944	0.35282	1.50669	0.131891	0.288009		0.0428523	0.35337	0.121694	0.903142	0.948173
LOC115193987	333.148	0.0240631	0.288879	0.0833251	0.933593	0.981966		-0.173477	0.288864	-0.60054	0.548146	0.71917		-0.149414	0.288821	-0.517298	0.604948	0.752659
LOC115193988	987.112	-0.192656	0.228801	-0.842193	0.39968	0.75411		-0.41946	0.228609	-1.83456	0.0665716	0.179195		-0.612116	0.228683	-2.67657	0.00743794	0.0330365
LOC115193989	616.531	0.391818	0.201678	1.94256	0.0520688	0.343098		0.230804	0.202249	1.14138	0.253711	0.444266		0.622623	0.201969	3.08262	0.00205187	0.0121284
LOC115193990	592.804	0.30198	0.265877	1.13595	0.25598	0.640859		-0.283341	0.265953	-1.06554	0.286633	0.480955		0.0186383	0.265775	0.0701018	0.944113	0.969779
LOC115193991	132.975	0.0630346	0.224439	0.280829	0.778842	0.936856		0.294754	0.225969	1.30459	0.192034	0.371412		0.357788	0.225731	1.58515	0.112933	0.246551
LOC115193992	3640.02	-0.00857249	0.271519	-0.0315594	0.974823	0.993556		0.739213	0.271602	2.72242	0.00648065	0.0319911		0.730641	0.271601	2.69088	0.00712634	0.0319395
LOC115193996	163.789	0.256432	0.250175	1.02541	0.30517	0.684309		-0.540735	0.249875	-2.16401	0.0304637	0.101925		-0.284303	0.24923	-1.14054	0.254063	0.429707
LOC115193997	58.2043	-0.200088	0.328088	-0.609942	0.5419	0.83818		-0.0685266	0.327555	-0.209329	0.834192	0.910474		-0.268615	0.328232	-0.81843	0.413112	0.593379
LOC115194000	274.702	0.690902	0.228013	3.03071	0.00243981	0.0813218		-0.854045	0.227974	-3.74635	1.79E-04	0.00187309		-0.163143	0.226804	-0.719131	0.47206	0.646654
LOC115194002	136.539	-0.278781	0.273747	-1.01819	0.308588	0.687052		0.171009	0.273804	0.62432	0.532417	0.706901		-0.107772	0.274343	-0.392767	0.694492	0.816495
LOC115194003	123.251	-0.221019	0.205291	-1.07649	0.281709	0.665241		0.218756	0.205796	1.06281	0.287869	0.482123		-0.00226347	0.206463	-0.0108253	0.991363	0.995225
LOC115194007	352.649	0.250386	0.227748	1.09902	0.271757	0.65598		0.52617	0.228842	2.29997	0.0214496	0.0788137		0.776555	0.228578	3.39747	6.80E-04	0.00503809
LOC115194009	64.1741	0.608359	0.273131	2.22743	0.0259187	0.254402		-0.396983	0.274607	-1.44647	0.148046	0.311405		0.211376	0.271604	0.777262	0.437004	0.615508
LOC115194014	44.1004	-0.431632	0.304764	-1.41757	0.156318	0.533994		-0.30399	0.301114	-1.00843	0.313248	0.509579		-0.735622	0.303749	-2.42095	0.0154799	0.0577276
LOC115194015	59.9183	0.757753	0.290484	2.60871	0.00908831	0.153194		-0.32064	0.292881	-1.09658	0.272827	0.465671		0.437113	0.289329	1.50904	0.131289	0.274978
LOC115194019	1852.09	0.172601	0.219881	0.78513	0.432378	0.772879		-0.704715	0.219797	-3.20601	0.00134589	0.00945417		-0.532114	0.219746	-2.42117	0.0154706	0.0577075
LOC115194020	103.653	-0.165589	0.280897	-0.589184	0.555738	0.843793		0.617026	0.282725	2.18252	0.0290713	0.0984826		0.451437	0.283062	1.59561	0.110577	0.242811
LOC115194031	17.6971	-0.303419	0.513387	-0.587034	0.557181	NA		0.461996	0.51446	0.89646	0.370007	0.566065		0.158577	0.515298	0.311076	0.755743	0.859039
LOC115194034	11.4158	-0.231999	0.474819	-0.484429	0.628081	NA		0.787723	0.480698	1.64077	0.100845	0.23984		0.555724	0.481972	1.1627	0.244952	0.419206
LOC115194036	273.853	-0.323851	0.183457	-1.76512	0.0775441	0.402792		0.415802	0.183922	2.26056	0.0237866	0.085037		0.0919518	0.184436	0.498692	0.617997	0.76267
LOC115194037	77.3609	1.42545	0.488582	2.87455	0.00404598	0.1023		0.517352	0.491157	1.08189	0.279302	0.472731		1.9428	0.489766	3.94558	7.96E-05	9.03E-04
LOC115194038	306.712	-0.102237	0.174481	-0.585925	0.557926	0.84464		0.0824587	0.174687	0.472009	0.63692	0.784915		-0.0197781	0.174818	-0.113104	0.909948	0.952248
LOC115194039	16.1727	0.132954	0.375451	0.355893	0.72192	NA		-1.15857	0.366453	-3.14681	0.0016506	0.011051		-1.02561	0.36424	-2.80342	0.00505635	0.0244672
LOC115194040	1387.04	-0.436407	0.215208	-2.02782	0.042579	0.313522		0.203062	0.215173	0.943601	0.345374	0.540847		-0.233345	0.215297	-1.0839	0.278409	0.456569
LOC115194041	10.817	-0.0540028	0.502424	-0.106569	0.915131	NA		0.907462	0.509371	1.79842	0.0721102	0.189535		0.853459	0.509512	1.69435	0.0901986	0.209511
LOC115194043	8.19698	0.0392901	0.49249	0.080762	0.935631	NA		-0.183063	0.492428	-0.372173	0.709764	0.83475		-0.143773	0.491876	-0.291989	0.770295	0.869124
LOC115194046	148.019	-0.0326478	0.280799	-0.116159	0.907527	0.976499		-0.665906	0.279715	-2.37962	0.0173306	0.0673712		-0.698554	0.279731	-2.49612	0.0125561	0.0493886
LOC115194053	153.237	-0.949353	0.317213	-2.98721	0.00281537	0.0878857		1.48629	0.318757	4.65908	3.18E-06	6.67E-05		0.536934	0.319992	1.68246	0.0924793	0.2134
LOC115194055	10.1616	-0.542175	0.538261	-1.02549	0.30513	NA		-0.257874	0.535147	-0.475156	0.634676	0.783099		-0.800049	0.537682	-1.49662	0.134493	0.279605
LOC115194058	753.039	-0.112383	0.226247	-0.496667	0.619424	0.873186		0.375152	0.226471	1.65657	0.0976071	0.234229		0.262768	0.226512	1.16021	0.245965	0.420422
LOC115194059	22090.2	0.164083	0.329135	0.498158	0.618373	0.872595		0.352875	0.329142	1.07275	0.283385	0.477335		0.516958	0.32914	1.5709	0.116206	0.251425
LOC115194060	654.186	0.382154	0.23569	1.62121	0.104972	0.45725		0.194846	0.236101	0.825479	0.4091	0.602761		0.577	0.235889	2.446	0.0144452	0.0548092
LOC115194061	141.821	0.071932	0.282781	0.254053	0.799455	0.943235		0.874047	0.28534	3.0644	0.0021811	0.0138215		0.945979	0.285178	3.31789	9.07E-04	0.00636228
LOC115194063	45.7487	0.172484	0.338855	0.507608	0.611728	0.869766		0.459969	0.342576	1.3446	0.178754	0.354345		0.632452	0.341798	1.85036	0.0642616	0.165066
LOC115194067	546.401	0.0484462	0.198945	0.243538	0.807589	0.945423		-0.290172	0.198853	-1.45921	0.144508	0.306595		-0.241726	0.198786	-1.21598	0.223992	0.394741
LOC115194069	11.734	-0.490532	0.509328	-0.956663	0.338737	NA		0.538061	0.510409	1.04802	0.294631	0.489869		0.0475281	0.51262	0.0947927	0.924479	0.959631
LOC115194070	654.95	-0.366048	0.176194	-2.07723	0.0377804	0.296982		0.925788	0.176892	5.23344	1.66E-07	5.55E-06		0.559741	0.177129	3.16045	0.00157527	0.00985996
LOC115194075	159.122	-0.539936	0.267029	-2.02171	0.043206	0.316108		0.382312	0.266971	1.43159	0.15226	0.317606		-0.157624	0.267946	-0.588237	0.556374	0.716332
LOC115194078	2028.06	-0.0227966	0.325533	-0.069947	0.944236	0.984023		0.767717	0.325647	2.35893	0.0183275	0.0702547		0.744921	0.325646	2.28902	0.0220782	0.075435
LOC115194080	71.4091	0.0464063	0.275168	0.168528	0.866168	0.963037		0.216602	0.276865	0.782622	0.433849	0.62398		0.263008	0.276593	0.951027	0.341591	0.523637
LOC115194083	969.102	0.167391	0.116633	1.43519	0.151234	0.527453		-0.0137345	0.116883	-0.117493	0.90647	0.951867		0.153656	0.116719	1.31644	0.188025	0.35238
LOC115194087	724.804	-0.132787	0.258357	-0.513282	0.607754	0.867435		2.18816	0.260129	8.41507	3.93E-17	1.21E-14		2.05537	0.260164	7.90474	2.69E-15	6.78E-13
LOC115194089	6748.94	0.0841678	0.155589	0.540934	0.588553	0.859283		0.702961	0.155685	4.51541	6.32E-06	1.18E-04		0.787129	0.155677	5.05628	4.28E-07	1.17E-05
LOC115194090	2564.12	0.263756	0.353796	0.744744	0.456427	0.786914		0.294544	0.35385	0.833251	0.404703	0.598825		0.5583	0.35383	1.57796	0.114575	0.24905
LOC115194091	8657.83	0.147781	0.203739	0.72551	0.468139	0.79397		-1.10801	0.203698	-5.43897	5.36E-08	2.14E-06		-0.960227	0.203686	-4.71361	2.43E-06	5.06E-05
LOC115194093	15.0385	-0.47127	0.589857	-0.800618	0.423353	NA		0.192699	0.589762	0.317457	0.750897	0.861124		-0.278571	0.590022	-0.482837	0.629212	0.770348
LOC115194094	97.896	-0.0255861	0.364276	-0.071004	0.943395	0.983848		-1.13758	0.362355	-3.13305	0.00172997	0.0114576		-1.16317	0.362354	-3.2045	0.00135297	0.00872188
LOC115194095	46.8153	-0.902384	0.397312	-2.27658	0.0228112	0.240246		-0.232879	0.393502	-0.588873	0.555947	0.724461		-1.13526	0.396964	-2.86052	0.00422952	0.0213466
LOC115194096	159.623	-0.111824	0.184822	-0.605299	0.54498	0.839159		-0.977473	0.181801	-5.37451	7.68E-08	2.89E-06		-1.0893	0.182169	-5.97742	2.27E-09	1.36E-07
LOC115194098	224.607	1.08758	0.339521	3.19106	0.00141753	0.0609946		1.33963	0.343135	3.9203	8.84E-05	0.00104115		2.42721	0.342276	7.08776	1.36E-12	1.89E-10
LOC115194100	39.7366	-0.999567	0.564597	-1.75454	0.0793383	0.406282		0.79242	0.564529	1.37394	0.169462	0.341451		-0.207147	0.565178	-0.380424	0.703631	0.822282
LOC115194101	42.0307	-0.574406	0.394973	-1.45604	0.145382	0.519956		-0.106277	0.3928	-0.270566	0.786725	0.883435		-0.680683	0.394974	-1.72451	0.0846156	0.200417
LOC115194102	16.9307	0.581748	0.469595	1.23717	0.216025	NA		-0.108068	0.472638	-0.230587	0.817635	0.900982		0.47368	0.469607	1.00431	0.315228	0.496126
LOC115194109	102.528	-0.5059	0.319175	-1.58345	0.113319	0.47136		0.637625	0.319882	1.99211	0.0463591	0.137787		0.131725	0.320877	0.4114	0.680779	0.807246
LOC115194110	285.121	0.0872014	0.224584	0.388263	0.697821	0.909132		0.00502495	0.224897	0.0223534	0.982166	0.990449		0.0922264	0.224745	0.410334	0.681561	0.80777
LOC115194111	60.116	-0.102759	0.330955	-0.310178	0.756426	0.92848		0.300672	0.332227	0.905087	0.365419	0.561439		0.197913	0.332484	0.595809	0.551303	0.711968
LOC115194112	9.1748	-0.39101	0.571031	-0.691417	0.489303	NA		-0.0223282	0.570311	-0.0387965	0.969053	0.983175		-0.413338	0.571224	-0.729206	0.465875	0.641624
LOC115194113	266.85	0.700902	0.289823	2.41957	0.0155387	0.200487		-0.705442	0.289939	-2.43402	0.0149321	0.0603098		-0.00453943	0.289109	-0.0155941	0.987558	0.993481
LOC115194114	14.8681	0.911687	0.543596	1.6912	0.0907988	NA		-0.687807	0.544442	-1.28433	0.199028	0.380096		0.22388	0.541684	0.407014	0.683997	0.809123
LOC115194116	267.795	0.305747	0.257616	1.18679	0.23531	0.619852		-0.0145508	0.258128	-0.0563499	0.955063	0.976116		0.291196	0.257738	1.12972	0.258593	0.434518
LOC115194117	18.9446	0.0119123	0.458035	0.0259337	0.97931	NA		0.302033	0.460425	0.65681	0.511303	0.689601		0.313946	0.460254	0.682914	0.494661	0.665612
LOC115194121	22.6659	-0.371042	0.512264	-0.749332	0.453657	0.786006		-1.20935	0.507785	-2.34399	0.0190786	0.0722361		-1.5804	0.509291	-3.08296	0.00204951	0.0121182
LOC115194123	698.85	-0.413104	0.215635	-1.91588	0.055381	0.35345		-0.0755414	0.215405	-0.350665	0.72584	0.845659		-0.488646	0.215651	-2.26596	0.023454	0.0788309
LOC115194124	81.7667	0.40122	0.267649	1.50145	0.133238	0.503106		-1.32913	0.264883	-5.01336	5.35E-07	1.50E-05		-0.927906	0.262636	-3.52933	4.17E-04	0.00339948
LOC115194125	20.7273	0.468534	0.522689	0.918708	0.358248	NA		-1.33152	0.52092	-2.54327	0.0109819	0.0479104		-0.862985	0.519106	-1.63389	0.102282	0.229452
LOC115194126	21.6821	0.930891	0.410967	2.26229	0.0236793	NA		-0.323941	0.415224	-0.785635	0.432081	0.6226		0.60695	0.409285	1.47519	0.140161	0.287538
LOC115194127	432.298	0.813392	0.538125	1.67718	0.0935067	0.43717		-3.37635	0.537735	-6.25086	4.08E-10	2.83E-08		-2.56296	0.537357	-4.58616	4.51E-06	8.52E-05
LOC115194128	129.249	0.747157	0.294723	2.53476	0.0112524	0.169831		-0.324339	0.295782	-1.09701	0.272638	0.465603		0.422818	0.294181	1.43641	0.150884	0.302799
LOC115194130	52.5368	0.435409	0.29586	1.47078	0.14135	0.514969		-0.0324578	0.298467	-0.108588	0.913529	0.954982		0.402951	0.296301	1.35875	0.174225	0.334543
LOC115194131	351.296	0.928077	0.301694	3.07254	0.00212242	0.075655		0.540233	0.303019	1.78585	0.074123	0.193246		1.46831	0.302407	4.85368	1.21E-06	2.79E-05
LOC115194132	40.9186	0.273968	0.467634	0.588006	0.556528	0.844038		-0.523627	0.467388	-1.12014	0.262656	0.454314		-0.249659	0.466666	-0.533059	0.593993	0.744218
LOC115194134	137.609	0.094118	0.194634	0.483766	0.628552	0.878126		-0.424468	0.193984	-2.18795	0.0286734	0.0975676		-0.33035	0.193545	-1.70657	0.0879015	0.205743
LOC115194139	589.419	0.167491	0.216284	0.77492	0.438387	0.776551		-1.38196	0.215541	-6.41006	1.45E-10	1.12E-08		-1.21447	0.215339	-5.6381	1.72E-08	7.87E-07
LOC115194140	21.2786	-0.135205	0.426158	-0.316028	0.751981	NA		0.809118	0.4315	1.8763	0.0606143	0.167911		0.673913	0.43202	1.5638	0.117866	0.254169
LOC115194141	78.0675	-0.0619211	0.328792	-0.188142	0.850765	0.958607		-0.399258	0.327871	-1.21694	0.223625	0.409846		-0.461179	0.327983	-1.40513	0.159983	0.315262
LOC115194142	100.556	0.714459	0.300756	2.37707	0.0174508	0.21117		-0.992401	0.300429	-3.30294	9.57E-04	0.00722213		-0.277942	0.298152	-0.931387	0.351653	0.534394
LOC115194143	64.8328	0.442226	0.282287	1.56508	0.117564	0.478271		0.253401	0.285977	0.886976	0.375092	0.570861		0.695627	0.284167	2.44637	0.0144301	0.0547771
LOC115194145	168.872	0.0123055	0.296127	0.0415018	0.966896	0.991373		0.183237	0.296659	0.617712	0.536765	0.710036		0.195543	0.296602	0.659273	0.509721	0.679148
LOC115194146	49.9696	-0.000863	0.266133	-0.00312552	0.997506	0.998641		-0.37915	0.264643	-1.43264	0.151959	0.31726		-0.380013	0.264491	-1.43672	0.150799	0.3027
LOC115194147	185.251	-0.370643	0.165582	-2.23835	0.0251985	0.251643		0.211059	0.165498	1.27507	0.202285	0.384231		-0.159584	0.16654	-0.958207	0.337959	0.520116
LOC115194149	5925.81	0.273316	0.270651	1.00953	0.312723	0.690506		0.306102	0.270689	1.13118	0.257979	0.448971		0.579418	0.270675	2.14067	0.0323009	0.0994207
LOC115194151	33.3239	-0.402787	0.354752	-1.13558	0.256134	0.64094		-0.012746	0.35303	-0.0365291	0.97086	0.98457		-0.415533	0.355269	-1.16978	0.242088	0.416099
LOC115194152	8.92466	-0.345457	0.467133	-0.736979	0.461135	NA		0.390739	0.469145	0.830891	0.406035	0.599825		0.0452817	0.472108	0.0982758	0.921713	0.958013
LOC115194155	154.985	-0.105545	0.19716	-0.535341	0.592414	0.860328		-0.405714	0.196028	-2.0694	0.0385086	0.121017		-0.511259	0.196295	-2.60423	0.00920814	0.0390066
LOC115194158	127.249	1.64216	0.404347	4.05916	4.92E-05	0.00891319		-0.768935	0.405356	-1.90884	0.0562821	0.159268		0.873221	0.40317	2.15393	0.0312459	0.0968069
LOC115194159	658.822	0.25458	0.149928	1.69799	0.0895088	0.429176		0.0221337	0.150327	0.147265	0.882923	0.939377		0.276714	0.150065	1.84392	0.0651949	0.166658
LOC115194162	12.0544	0.468328	0.513539	0.901933	0.367093	NA		0.37994	0.518492	0.745636	0.455887	0.642639		0.848269	0.516428	1.64121	0.100754	0.226962
LOC115194163	47.2697	0.23632	0.328804	0.720246	0.471374	0.796314		-0.617703	0.327719	-1.8847	0.05947	0.165553		-0.381383	0.326355	-1.16762	0.24296	0.417254
LOC115194164	105.13	-0.719373	0.267247	-2.69179	0.00710697	0.134647		0.251767	0.266099	0.945436	0.344436	0.53987		-0.467605	0.268213	-1.74403	0.081154	0.194709
LOC115194165	48618	0.0908903	0.183835	0.494387	0.621033	0.874357		0.325507	0.183841	1.77065	0.0766187	0.197987		0.416397	0.18384	2.26504	0.0235105	0.0789737
LOC115194166	313.521	-0.0821088	0.215466	-0.381067	0.703153	0.90973		0.0127255	0.215551	0.0590209	0.952935	0.974976		-0.0693833	0.215625	-0.321768	0.747629	0.853735
LOC115194167	262.668	0.181448	0.189729	0.956432	0.338854	0.708446		-0.381782	0.189607	-2.0135	0.0440616	0.133027		-0.200334	0.189199	-1.05884	0.289674	0.468918
LOC115194168	499.256	0.745335	0.265136	2.81104	0.00493821	0.111456		-0.323925	0.265459	-1.2207	0.222201	0.408163		0.42141	0.264969	1.58984	0.11187	0.244938
LOC115194169	80.6653	-0.125706	0.385434	-0.326136	0.744321	0.92461		-0.0162312	0.385413	-0.0421899	0.966347	0.981905		-0.141937	0.385609	-0.368105	0.712795	0.829101
LOC115194175	157.95	0.186997	0.371158	0.504237	0.614095	0.871109		-0.422272	0.371047	-1.13776	0.255219	0.445813		-0.235275	0.370796	-0.633899	0.526147	0.692433
LOC115194176	204.95	0.2542	0.167314	1.51961	0.128609	0.496332		-0.539021	0.16692	-3.22928	0.00124102	0.00885186		-0.284821	0.166076	-1.71503	0.0863404	0.203327
LOC115194177	83.5618	0.700891	0.392946	1.76708	0.0772149	0.401892		1.90315	0.401706	4.76877	1.85E-06	4.28E-05		2.60405	0.400697	6.49471	8.32E-11	7.67E-09
LOC115194178	1923.63	0.360954	0.24883	1.4497	0.147143	0.521569		1.09153	0.249192	4.38237	1.17E-05	1.98E-04		1.45249	0.249136	5.83111	5.51E-09	2.93E-07
LOC115194179	26.029	0.147794	0.419298	0.352988	0.724098	0.917167		-0.193275	0.419723	-0.461002	0.644797	0.790242		-0.0454808	0.418865	-0.108829	0.913338	0.953796
LOC115194180	75.9795	0.42435	0.380544	1.11195	0.26616	0.65077		0.526955	0.383098	1.38011	0.167552	0.338476		0.951305	0.382262	2.48894	0.0128124	0.0501128
LOC115194181	68.427	0.173545	0.23596	0.734636	0.462561	0.790669		1.02704	0.244597	4.20081	2.66E-05	3.91E-04		1.20058	0.243773	4.92418	8.47E-07	2.07E-05
LOC115194182	1880.61	0.351785	0.193279	1.82034	0.0687076	0.385316		-0.910651	0.193178	-4.71388	2.43E-06	5.33E-05		-0.558866	0.193061	-2.89442	0.00379855	0.0196192
LOC115194183	19.1117	0.0173062	0.529378	0.0300604	0.976019	NA		0.797089	0.532161	1.51745	0.129153	0.283998		0.814395	0.53207	1.54762	0.121714	0.260201
LOC115194186	83.5864	-0.254711	0.230676	-1.10412	0.269541	0.653564		0.0220878	0.230212	0.0958376	0.92365	0.960065		-0.232623	0.231254	-1.00577	0.314527	0.495335
LOC115194187	33.1504	0.768437	0.379127	2.02852	0.0425071	0.313385		-0.924311	0.379029	-2.43797	0.0147699	0.059829		-0.155874	0.374401	-0.415766	0.677581	0.805521
LOC115194188	27.4401	0.440215	0.388933	1.12977	0.258572	0.643274		0.0661742	0.392489	0.169332	0.865536	0.929783		0.506389	0.390075	1.29596	0.19499	0.361004
LOC115194196	42.8208	0.339942	0.524912	0.770973	0.440723	0.77811		-4.94833	0.501298	-8.95977	3.25E-19	1.56E-16		-4.60839	0.494261	-8.69194	3.56E-18	1.68E-15
LOC115194197	364.227	-0.231731	0.285239	-0.812769	0.41635	0.764247		-0.450987	0.284802	-1.58277	0.113474	0.260174		-0.682717	0.284984	-2.39518	0.0166122	0.0608956
LOC115194198	197.231	0.100392	0.270286	0.372325	0.709651	0.912419		-1.29387	0.26867	-4.81297	1.49E-06	3.56E-05		-1.19348	0.268386	-4.4436	8.85E-06	1.48E-04
LOC115194200	708.451	-0.126128	0.226687	-0.556439	0.577911	0.853815		-0.122293	0.226621	-0.539608	0.589467	0.750041		-0.248421	0.226677	-1.09593	0.27311	0.450283
LOC115194201	133.022	0.0722219	0.313053	0.230751	0.817508	0.948854		0.552073	0.314567	1.75582	0.0791191	0.20273		0.624295	0.314412	1.98637	0.0469917	0.131607
LOC115194203	3974.48	1.56163	0.558452	2.68375	0.00728011	0.136177		0.676511	0.558479	1.31952	0.186994	0.365402		2.23815	0.558466	4.003	6.25E-05	7.40E-04
LOC115194204	20.7383	-0.167522	0.47764	-0.350447	0.726003	NA		0.443073	0.479429	0.926071	0.354409	0.550307		0.275551	0.479939	0.576953	0.563971	0.721954
LOC115194205	48.6018	-0.381897	0.289568	-1.31828	0.18741	0.573993		0.461606	0.29092	1.58619	0.112696	0.258903		0.0797089	0.292759	0.273068	0.784801	0.878393
LOC115194207	11.6285	0.0506435	0.527158	0.0961741	0.923382	NA		0.0157586	0.528016	0.0300453	0.976031	0.987469		0.0664021	0.527706	0.126041	0.8997	0.94623
LOC115194208	353.304	-0.497917	0.216058	-2.30455	0.0211918	0.233064		0.0725683	0.215676	0.336322	0.736628	0.852104		-0.425348	0.216253	-1.96697	0.0491862	0.136001
LOC115194210	201.538	0.498423	0.253985	1.96201	0.0497618	0.335628		0.115754	0.255224	0.453834	0.649948	0.793637		0.614177	0.254422	2.41364	0.0157942	0.0586372
LOC115194211	12.1855	-0.306007	0.503481	-0.606079	0.544463	NA		0.284227	0.504128	0.561804	0.57425	0.737752		-0.0217799	0.505535	-0.0425746	0.966041	0.981345
LOC115194212	714.539	0.194307	0.286286	0.678624	0.497376	0.812291		0.0811354	0.286447	0.28331	0.776939	0.877533		0.275443	0.286365	0.961811	0.336144	0.518276
LOC115194213	87.9235	0.434019	0.270312	1.6071	0.108032	0.462882		-1.3521	0.267816	-5.04337	4.57E-07	1.30E-05		-0.918086	0.265585	-3.45316	5.54E-04	0.00428583
LOC115194215	995.611	0.226471	0.560116	0.385018	0.700224	0.909132		0.0652509	0.560113	0.127521	0.898528	0.948018		0.291722	0.560115	0.512535	0.608277	0.755149
LOC115194218	219.116	0.00869829	0.189557	0.0459133	0.963379	0.990267		-0.178136	0.189475	-0.940104	0.347164	0.542631		-0.169438	0.189397	-0.894558	0.371023	0.553687
LOC115194220	213.823	0.633939	0.400993	1.57862	0.114423	0.473057		-0.0022471	0.401502	-0.00549858	0.995613	0.997809		0.631691	0.401078	1.57266	0.115798	0.250836
LOC115194223	10.475	0.298782	0.470845	0.637223	0.52398	NA		-0.42579	0.470915	-0.904451	0.365756	0.561784		-0.127008	0.468096	-0.270167	0.787032	0.879945
LOC115194228	44.9009	0.132616	0.463555	0.284165	0.776284	0.935954		0.609601	0.465591	1.31691	0.187869	0.366371		0.742217	0.465307	1.60042	0.109505	0.241111
LOC115194231	83.3098	-0.00103296	0.308232	-0.00332392	0.997348	0.998636		0.366548	0.309814	1.18374	0.236516	0.425239		0.365515	0.309747	1.18073	0.23771	0.41062
LOC115194234	17.6163	0.134237	0.472164	0.284196	0.77626	NA		0.00845013	0.473525	0.0178946	0.985723	0.992314		0.142687	0.472774	0.301529	0.763011	0.864027
LOC115194235	15.8135	-0.194537	0.444648	-0.438069	0.661336	NA		-0.0353567	0.443982	-0.0795838	0.936568	0.966346		-0.229893	0.445145	-0.516609	0.605429	0.75296
LOC115194236	34.2101	0.659422	0.388961	1.69532	0.0900146	0.43046		-0.314715	0.39098	-0.806817	0.419772	0.612222		0.344707	0.387863	0.886635	0.375276	0.557891
LOC115194239	265.226	-0.317179	0.269444	-1.17701	0.239192	0.623107		0.231826	0.269501	0.859959	0.389812	0.584891		-0.085353	0.269828	-0.316341	0.751743	0.856389
LOC115194240	43.0777	0.42586	0.34074	1.24982	0.211366	0.597182		-0.0869718	0.342923	-0.253761	0.79968	0.8905		0.338889	0.340861	0.993681	0.320378	0.501685
LOC115194241	23.0971	-0.315059	0.463592	-0.674142	0.500221	0.814117		0.945948	0.467356	2.02571	0.0427949	0.130118		0.630889	0.468332	1.35711	0.174745	0.335154
LOC115194242	17.7169	0.334875	0.541774	0.600032	0.548485	NA		0.935101	0.545627	1.75669	0.0789703	0.202502		1.26998	0.544961	2.34941	0.018803	0.0669436
LOC115194243	42.073	-0.616689	0.387743	-1.587	0.112513	0.470103		0.711938	0.388773	1.82853	0.0674705	0.181049		0.0952493	0.390786	0.245667	0.80594	0.892422
LOC115194244	28.007	0.345959	0.523921	0.658566	0.510175	0.820159		-0.0750273	0.524644	-0.143879	0.885596	0.941259		0.270932	0.523983	0.514167	0.607135	0.754453
LOC115194246	23.5817	-0.306879	0.372454	-0.826014	0.408796	0.759233		-0.327634	0.368671	-0.887172	0.374986	0.570804		-0.634514	0.370975	-1.70995	0.0872755	0.204836
LOC115194247	50.562	-0.498621	0.391117	-1.27963	0.200677	0.58737		-0.388741	0.388619	-0.997104	0.318714	0.514925		-0.887362	0.390332	-2.27385	0.0229751	0.0776914
LOC115194252	882.301	0.845973	0.297075	2.84742	0.00440745	0.107531		-0.349844	0.297249	-1.17783	0.238865	0.42818		0.496129	0.296984	1.66943	0.0950323	0.217723
LOC115194254	32.0158	-0.706457	0.423661	-1.67459	0.0940144	0.437916		-0.228855	0.420068	-0.541286	0.588311	0.748869		-0.935312	0.423236	-2.21187	0.0269754	0.0871731
LOC115194255	247.662	-0.726225	0.328246	-2.20848	0.0272109	0.261245		1.31061	0.329146	3.98044	6.88E-05	8.47E-04		0.584386	0.329685	1.7762	0.0756994	0.185559
LOC115194257	34.7326	0.0491005	0.465984	0.104768	0.91656	0.978481		0.255784	0.467182	0.548291	0.583492	0.745112		0.304884	0.467001	0.653012	0.513749	0.682767
LOC115194260	33.0223	0.0295556	0.420715	0.0699657	0.944221	0.984023		0.79047	0.424956	1.86636	0.0619913	0.170408		0.820026	0.42478	1.93635	0.0528247	0.143412
LOC115194262	13.241	-0.0610181	0.452872	-0.1369	0.89111	NA		-0.625262	0.44866	-1.3882	0.165076	0.334934		-0.68628	0.449002	-1.525	0.12726	0.26871
LOC115194263	362.341	-0.420899	0.406516	-1.02711	0.304371	0.683774		1.9619	0.407615	4.8272	1.38E-06	3.35E-05		1.541	0.407735	3.80308	1.43E-04	0.00143098
LOC115194265	295.711	-0.187943	0.225332	-0.834081	0.404235	0.75717		-0.164404	0.22503	-0.730522	0.465071	0.650667		-0.352347	0.225255	-1.56411	0.117791	0.254051
LOC115194266	162.627	-0.277228	0.225318	-1.23022	0.218616	0.604127		0.162359	0.225364	0.720218	0.471391	0.655546		-0.114868	0.225955	-0.508293	0.611248	0.757408
LOC115194268	35.8489	0.200937	0.412913	0.485324	0.627446	0.877395		0.288876	0.415329	0.69756	0.485453	0.668407		0.489813	0.414569	1.18181	0.237281	0.410207
LOC115194270	144.934	0.0498677	0.23583	0.211692	0.832347	0.952639		-0.498179	0.235049	-2.11911	0.0340809	0.110779		-0.448311	0.234836	-1.90856	0.056319	0.150238
LOC115194271	106.688	-0.222763	0.420156	-0.532179	0.594602	0.86121		-0.622055	0.419277	-1.47906	0.139125	0.29911		-0.844818	0.419563	-2.01073	0.0443543	0.126287
LOC115194272	130.813	-0.0965197	0.352682	-0.273717	0.784302	0.938545		-0.0360959	0.35268	-0.10233	0.918495	0.95749		-0.132616	0.352783	-0.375913	0.706982	0.824749
LOC115194273	12.3796	0.0350758	0.546837	0.0601533	0.952034	NA		0.865607	0.55046	1.60353	0.108817	0.252452		0.900683	0.550311	1.66339	0.0962348	0.219613
LOC115194274	21.3872	1.32465	0.544963	2.48424	0.0129829	NA		-1.35447	0.545122	-2.53386	0.0112812	0.0488852		-0.0298282	0.541751	-0.052305	0.958286	0.97701
LOC115194275	443.693	3.22254	0.562771	5.89308	3.79E-09	1.96E-05		-1.39117	0.562929	-2.85901	0.0042497	0.0231513		1.83137	0.562465	3.04571	0.00232135	0.0133866
LOC115194276	135.002	-0.0674455	0.249359	-0.27046	0.786807	0.93965		0.0233216	0.249589	0.0934197	0.92557	0.961342		-0.0441239	0.249692	-0.176686	0.859755	0.92413
LOC115194278	35.1087	-0.353049	0.404089	-0.882448	0.377535	0.738253		-1.47139	0.396065	-3.69039	2.24E-04	0.00224209		-1.82444	0.398436	-4.55461	5.25E-06	9.63E-05
LOC115194279	53.4105	-0.055121	0.424116	-0.129645	0.896848	0.972653		-0.952848	0.422054	-2.2508	0.0243983	0.0865124		-1.00797	0.422145	-2.3805	0.0172892	0.0628103
LOC115194280	13.3383	-0.0581968	0.579476	-0.0997623	0.920533	NA		0.124294	0.579724	0.214131	0.830445	0.907971		0.0660971	0.579761	0.114526	0.908821	0.951591
LOC115194281	1298.25	0.0448341	0.216409	0.20718	0.835869	0.953378		-0.164419	0.216413	-0.759735	0.447413	0.635375		-0.119585	0.216389	-0.552622	0.580522	0.733594
LOC115194282	37.1704	0.0319387	0.354571	0.08981	0.928438	0.981759		0.596886	0.358871	1.66498	0.0959158	0.2315		0.628825	0.358623	1.75489	0.0792787	0.191607
LOC115194286	10.8804	0.873933	0.596548	1.41755	0.156323	NA		-0.0347122	0.596585	-0.0608058	0.951514	0.974103		0.839221	0.596551	1.35546	0.175272	0.335839
LOC115194287	59.1587	0.278803	0.526636	0.516952	0.605189	0.8665		1.02651	0.528187	1.98573	0.0470631	0.139364		1.30532	0.527973	2.5005	0.0124017	0.048912
LOC115194288	257.431	0.512935	0.248577	2.06428	0.0389911	0.300363		-0.792608	0.248398	-3.19099	0.00141788	0.0098285		-0.279673	0.247566	-1.12931	0.258767	0.434723
LOC115194289	15.0923	-0.0939865	0.589393	-0.152045	0.879151	NA		0.837447	0.590016	1.45744	0.144995	0.307209		0.743461	0.590051	1.30661	0.191344	0.356379
LOC115194290	78.7303	0.397502	0.505857	0.773465	0.439248	0.776968		0.769719	0.5071	1.54036	0.123473	0.27531		1.16722	0.506809	2.312	0.0207777	0.0720347
LOC115194292	75.4845	0.156216	0.192933	0.809082	0.418468	0.765546		0.593622	0.198999	2.98442	0.00284115	0.016923		0.749838	0.198063	3.78584	1.53E-04	0.00151812
LOC115194293	32.9464	-0.285292	0.417064	-0.685775	0.492855	0.8097		-0.292772	0.415226	-0.703569	0.481701	0.664856		-0.578064	0.416367	-1.38807	0.165115	0.321948
LOC115194295	16.0806	-0.175862	0.441399	-0.399931	0.689207	NA		-0.396005	0.438382	-0.900398	0.367908	0.56398		-0.571867	0.439534	-1.29903	0.193935	0.359731
LOC115194300	104.432	-0.321996	0.214065	-1.50374	0.132647	0.502521		0.728887	0.216596	3.36491	7.66E-04	0.00602356		0.406891	0.217623	1.87082	0.0613706	0.159608
LOC115194301	70.2715	-0.365337	0.34478	-1.05985	0.289215	0.672877		-0.0907802	0.343793	-0.263852	0.791894	0.885619		-0.456117	0.344821	-1.32256	0.185983	0.349677
LOC115194302	15.0449	-0.593501	0.444603	-1.32402	0.185497	NA		1.05984	0.450007	2.34781	0.0188841	0.0717064		0.466335	0.453385	1.03992	0.298378	0.478222
LOC115194304	195.646	0.282402	0.284989	0.992277	0.321063	0.696328		-1.27793	0.283815	-4.50013	6.79E-06	1.25E-04		-0.995524	0.283194	-3.51233	4.44E-04	0.00358358
LOC115194305	14.6714	0.31266	0.418004	0.751117	0.452582	NA		-0.716839	0.415805	-1.72196	0.0850759	0.213185		-0.404179	0.412411	-0.977378	0.328382	0.510021
LOC115194306	89.8542	-0.0302339	0.259152	-0.117457	0.906498	0.976166		-0.949973	0.256141	-3.70553	2.11E-04	0.00213023		-0.980207	0.256167	-3.82402	1.31E-04	0.00134518
LOC115194307	23.9946	0.102006	0.365009	0.280552	0.779054	0.936856		-1.07542	0.358947	-2.98546	0.00283155	0.0168782		-0.973412	0.357701	-2.71169	0.0066942	0.0304751
LOC115194309	10.9561	-0.085593	0.544844	-0.156819	0.875387	NA		0.0541554	0.545209	0.0989743	0.921159	0.958773		-0.0314377	0.545413	-0.0575342	0.95412	0.975146
LOC115194320	34.4032	-0.178429	0.360971	-0.494142	0.621206	0.874372		0.22233	0.36198	0.614076	0.539165	0.711702		0.043902	0.362752	0.12136	0.903406	0.948371
LOC115194339	11.6402	-0.0812438	0.57867	-0.135768	0.892005	NA		0.768262	0.580031	1.35202	0.176368	0.351092		0.687018	0.580098	1.2176	0.223376	0.394136
LOC115194340	137.431	0.678936	0.321475	2.11056	0.0348102	0.28787		-0.00769727	0.32279	-0.0236275	0.98115	0.989998		0.671239	0.321677	2.08524	0.0370475	0.110426
LOC115194342	120.166	0.110242	0.435737	0.252025	0.801021	0.943337		0.585711	0.436622	1.34547	0.178474	0.35396		0.695953	0.436508	1.59729	0.110201	0.242218
LOC115194346	122.113	0.161963	0.172542	0.938778	0.347845	0.716035		-0.193933	0.172992	-1.1211	0.262244	0.454022		-0.0319708	0.172164	-0.185806	0.852597	0.920019
LOC115194347	863.693	0.12294	0.402137	0.306468	0.759248	0.929056		-0.592015	0.402083	-1.47122	0.141231	0.302079		-0.469075	0.402054	-1.16481	0.244094	0.418455
LOC115194348	9.4352	0.346809	0.564693	0.611491	0.540875	NA		-0.111107	0.565661	-0.197378	0.843532	0.916147		0.235701	0.564685	0.413187	0.67947	0.806515
LOC115194349	367.858	-0.570974	0.463662	-1.21524	0.224275	0.609973		1.72892	0.464188	3.73813	1.85E-04	0.00192187		1.15795	0.464303	2.52466	0.011581	0.0464075
LOC115194350	18.2419	0.103316	0.529661	0.190338	0.849044	NA		1.02944	0.533765	1.96323	0.0496191	0.144943		1.13276	0.533491	2.15158	0.0314306	0.097269
LOC115194353	12.5505	-0.662754	0.49913	-1.32941	0.183713	NA		0.326388	0.497856	0.650104	0.515625	0.693223		-0.336366	0.501345	-0.677688	0.497969	0.668729
LOC115194354	154.764	-0.33578	0.202678	-1.65636	0.0976482	0.444605		0.565289	0.203882	2.77235	0.00556524	0.0283862		0.229508	0.204693	1.12176	0.261965	0.438268
LOC115194356	125.178	-0.354289	0.491149	-0.708637	0.47855	0.801446		1.53661	0.492305	3.14355	0.00166909	0.0111629		1.18232	0.492463	2.43738	0.014794	0.0557687
LOC115194358	134.664	-0.319069	0.476109	-0.667338	0.504557	0.816193		0.582972	0.476394	1.22378	0.221036	0.406622		0.263903	0.47656	0.55684	0.577637	0.731648
LOC115194360	53.7165	0.575864	0.548356	1.16118	0.245568	0.630386		-2.82189	0.546286	-5.08722	3.63E-07	1.06E-05		-2.24602	0.544896	-3.96493	7.34E-05	8.44E-04
LOC115194361	187.784	-0.495321	0.44888	-1.11985	0.262776	0.647046		-1.48455	0.447589	-3.28652	0.00101433	0.00754725		-1.97987	0.448084	-4.40244	1.07E-05	1.74E-04
LOC115194362	31.8006	0.944913	0.368043	2.57297	0.0100831	0.160653		-1.04039	0.368225	-2.82971	0.00465908	0.0248177		-0.0954725	0.361727	-0.264605	0.791314	0.88229
LOC115194364	13.7355	-0.154358	0.572742	-0.256816	0.797321	NA		1.44862	0.57577	2.61403	0.00894825	0.0410361		1.29426	0.575923	2.3644	0.0180594	0.064897
LOC115194366	39.7798	-0.0632008	0.324677	-0.194656	0.845662	0.956701		-0.0873248	0.324586	-0.269064	0.78788	0.8837		-0.150526	0.324805	-0.463412	0.643069	0.780546
LOC115194367	19.2121	0.2589	0.571417	0.412321	0.680104	NA		2.15557	0.576897	4.05716	4.97E-05	6.48E-04		2.41447	0.57665	4.43222	9.33E-06	1.55E-04
LOC115194368	494.906	-0.208076	0.151665	-1.37182	0.17012	0.551358		0.743343	0.152667	4.8689	1.12E-06	2.82E-05		0.535267	0.152868	3.50169	4.62E-04	0.00370342
LOC115194373	129.103	1.04451	0.2764	3.78087	1.56E-04	0.0170602		-1.02467	0.276695	-3.70524	2.11E-04	0.00213175		0.0198359	0.273772	0.0720528	0.94256	0.968922
LOC115194376	100.902	-0.579675	0.291382	-1.98921	0.0466785	0.326354		0.327742	0.291014	1.12563	0.260324	0.451637		-0.251933	0.292488	-0.861544	0.388938	0.570935
LOC115194378	22.4605	0.0164896	0.395752	0.0423344	0.966232	0.991121		-0.841986	0.391217	-2.14756	0.031749	0.10505		-0.825497	0.39088	-2.10711	0.0351078	0.106049
LOC115194380	9.9792	0.337119	0.579317	0.54364	0.586689	NA		1.12139	0.582614	2.08524	0.0370475	0.117728		1.45851	0.582145	2.61146	0.00901558	0.0383796
LOC115194381	11.5931	0.449482	0.584135	0.783779	0.43317	NA		-0.562047	0.584155	-0.972839	0.330633	0.526339		-0.112565	0.583565	-0.190389	0.849004	0.917941
LOC115194382	15.3011	0.532849	0.511005	1.06095	0.288711	NA		-1.00191	0.509789	-1.96853	0.049007	0.143541		-0.469063	0.507032	-0.914563	0.360421	0.542749
LOC115194393	216.598	0.0565111	0.164696	0.343272	0.731394	0.91912		-0.685109	0.163423	-4.19179	2.77E-05	4.04E-04		-0.628598	0.163169	-3.85201	1.17E-04	0.00123232
LOC115194394	1051.76	0.0667025	0.309945	0.215127	0.829669	0.951937		0.228175	0.310049	0.736115	0.46166	0.647927		0.294877	0.310029	0.95123	0.341488	0.523511
LOC115194395	46.6257	1.19332	0.375508	3.17073	0.00152057	0.0636357		-0.0874076	0.379916	-0.230587	0.817636	0.900982		1.10592	0.375621	2.93575	0.00332738	0.0177014
LOC115194396	216.701	0.140423	0.2176	0.64528	0.518746	0.824701		-0.027491	0.218065	-0.126044	0.899697	0.948338		0.112932	0.217758	0.518542	0.60408	0.751983
LOC115194398	840.879	0.111089	0.177535	0.625751	0.531479	0.832482		-0.21071	0.177554	-1.18674	0.23533	0.423691		-0.0996213	0.177465	-0.561355	0.574556	0.729579
LOC115194399	153.979	0.39421	0.326896	1.20504	0.228187	0.613612		0.350803	0.328235	1.06999	0.284623	0.478675		0.745013	0.327693	2.2735	0.0229961	0.0777413
LOC115194400	53.2538	-0.345616	0.34678	-0.994337	0.320059	0.695613		1.06648	0.350789	3.04088	0.00235888	0.0146582		0.720862	0.351771	2.05451	0.039926	0.116696
LOC115194402	1847.14	-0.326251	0.202886	-1.60826	0.107779	0.462734		-0.324128	0.202753	-1.59847	0.109939	0.254417		-0.65038	0.202835	-3.20646	0.00134381	0.00867628
LOC115194404	419.139	0.136638	0.181154	0.754256	0.450695	0.784032		0.173306	0.181716	0.953816	0.340177	0.535932		0.309944	0.181528	1.70746	0.0877357	0.205513
LOC115194405	471.397	0.198462	0.206554	0.960851	0.336627	0.70726		-0.0597688	0.206805	-0.289015	0.77257	0.874948		0.138693	0.206599	0.671307	0.502025	0.672047
LOC115194408	106.27	1.99398	0.322424	1.54654	0.121975	0.485078		-0.697581	0.324101	-2.15885	0.0308618	0.102789		1.29639	0.321069	-0.614513	0.538876	0.70248
LOC115194411	34.462	0.173878	0.456105	0.379033	0.704663	0.910389		0.388194	0.458209	0.850106	0.395266	0.589468		0.562072	0.457704	1.22835	0.219317	0.389601
LOC115194412	11.8801	-1.04955	0.540472	-1.88293	0.0597101	NA		1.66183	0.544571	3.02076	0.00252138	0.015398		0.612274	0.547638	1.1755	0.239794	0.413221
LOC115194423	131.938	-0.237781	0.23611	-1.00733	0.313776	0.691501		-0.776922	0.233582	-3.32456	8.86E-04	0.00677008		-1.0147	0.23434	-4.32814	1.50E-05	2.29E-04
LOC115194425	232.064	-0.54373	0.278152	-1.95438	0.0506567	0.338565		0.392307	0.278123	1.40999	0.158543	0.326021		-0.151423	0.278756	-0.543243	0.586963	0.738325
LOC115194431	2406.97	2.05663	0.496192	4.09269	4.26E-05	0.00795917		0.0717388	0.496279	0.149799	0.880923	0.938887		2.12837	0.496205	4.24229	2.21E-05	3.17E-04
LOC115194433	172.16	0.328451	0.185399	1.77123	0.0765229	0.401276		0.526638	0.188516	2.79451	0.0051978	0.02698		0.855089	0.187641	4.55685	5.19E-06	9.55E-05
LOC115194434	71.6067	0.585656	0.394451	1.48451	0.137672	0.509682		-0.165582	0.395562	-0.419469	0.674873	0.81141		0.420074	0.394303	1.06408	0.287292	0.466434
LOC115194436	18.5275	0.015722	0.452596	0.0375957	0.97001	NA		-1.4199	0.445174	-3.16581	0.00154651	0.0105117		-1.40418	0.444824	-3.13156	0.00173879	0.0106435
LOC115194437	303.322	0.416263	0.245123	1.69891	0.0893357	0.428979		-0.833308	0.244821	-3.40363	6.65E-04	0.00539418		-0.417046	0.244216	-1.70714	0.0877968	0.205613
LOC115194444	12.9823	-0.305597	0.596512	-0.477774	0.632811	NA		0.792435	0.596463	1.37381	0.169502	0.341504		0.486838	0.596447	0.898714	0.368805	0.551256
LOC115194445	13.3725	0.963846	0.586006	1.90416	0.0568888	NA		-2.03823	0.585105	-3.55584	3.77E-04	0.0034044		-1.07438	0.583267	-1.71011	0.0872461	0.204831
LOC115194447	34.8439	-0.239235	0.43953	-0.546416	0.58478	0.857593		-0.52409	0.437453	-1.1931	0.232828	0.420697		-0.763326	0.43826	-1.73826	0.0821649	0.196361
LOC115194449	20.6199	-0.577549	0.44032	-1.31023	0.190118	NA		0.506623	0.440719	1.1469	0.251423	0.441745		-0.0709261	0.443527	-0.160111	0.872794	0.931614
LOC115194451	16.0179	-0.163287	0.499312	-0.325917	0.744487	NA		0.229108	0.500198	0.456894	0.647747	0.791994		0.0658206	0.500742	0.131808	0.895136	0.943733
LOC115194452	114.425	-0.216584	0.357505	-0.607799	0.543321	0.838861		-0.855506	0.355911	-2.39916	0.0164327	0.064808		-1.07209	0.356322	-3.00574	0.00264935	0.0148431
LOC115194453	124.886	0.534187	0.37078	1.43814	0.150394	0.526319		0.387436	0.372343	1.04331	0.296804	0.49227		0.921623	0.371652	2.47931	0.0131635	0.051142
LOC115194457	864.184	0.388263	0.297487	1.30175	0.193001	0.578344		2.26547	0.299144	7.58556	3.31E-14	5.34E-12		2.65374	0.29905	8.88132	6.61E-19	3.51E-16
LOC115194460	243.207	0.337199	0.184743	1.82517	0.0679757	0.384272		0.0619825	0.185843	0.333658	0.738638	0.853082		0.399182	0.185139	2.15604	0.0310804	0.0965559
LOC115194464	57.1373	-0.679822	0.576725	-1.04924	0.294069	0.677226		3.35562	0.579806	6.53944	6.18E-11	5.09E-09		2.6758	0.579993	5.69445	1.24E-08	5.91E-07
LOC115194467	14.141	0.0184088	0.531372	0.0347453	0.972283	NA		-0.0590988	0.531677	-0.111142	0.911503	0.953748		-0.04069	0.531535	-0.0764861	0.939032	0.96687
LOC115194468	109.411	-0.00555211	0.253849	-0.0219289	0.982505	0.995239		0.32712	0.25532	1.28151	0.200016	0.381166		0.321568	0.255265	1.26002	0.207662	0.376341
LOC115194470	161.529	-0.295078	0.31656	-0.931262	0.351718	0.719263		0.677394	0.317434	2.13366	0.0328709	0.107885		0.382316	0.317781	1.20397	0.228601	0.399708
LOC115194471	443.238	0.00331782	0.574889	0.00501898	0.995995	0.99848		0.664427	0.574875	1.33764	0.181014	0.357382		0.667744	0.574875	1.34266	0.179384	0.341287
LOC115194474	18.8006	-0.390983	0.586041	-0.61779	0.536714	NA		1.57436	0.587287	2.8033	0.0050582	0.026445		1.18338	0.587474	2.19824	0.0279322	0.0894667
LOC115194477	33.4205	0.283128	0.555461	0.678763	0.497288	0.812291		-3.92829	0.545548	-6.82845	8.58E-12	8.62E-10		-3.64516	0.542994	-6.34499	2.22E-10	1.80E-08
LOC115194481	246.565	-0.110079	0.286747	-0.383809	0.70112	0.909297		0.304347	0.287142	1.05995	0.289167	0.483627		0.194268	0.28723	0.676515	0.498714	0.669371
LOC115194483	36.6609	0.554381	0.355216	1.57999	0.114108	0.472874		-2.67611	0.343331	-7.71887	1.17E-14	2.11E-12		-2.12173	0.335441	-6.27882	3.41E-10	2.58E-08
LOC115194484	19.0845	1.01991	0.524001	2.02096	0.0432837	NA		-1.8831	0.522136	-3.61309	3.03E-04	0.00285578		-0.863191	0.51716	-1.62609	0.103931	0.232235
LOC115194486	42.7562	0.438487	0.458938	0.960975	0.336565	0.70726		-0.750956	0.458561	-1.63906	0.101201	0.240387		-0.312469	0.457347	-0.679968	0.496525	0.667364
LOC115194489	20.6051	0.408936	0.401242	1.01908	0.308164	NA		-0.214663	0.40341	-0.533255	0.593857	0.753422		0.194273	0.400454	0.483362	0.628839	0.770267
LOC115194490	97.8887	0.84492	0.357395	2.35718	0.0184141	0.216351		0.63026	0.360946	1.75322	0.079564	0.203411		1.47518	0.35951	4.10007	4.13E-05	5.29E-04
LOC115194499	23.6857	0.60656	0.517296	1.2375	0.2159	0.600617		-2.07276	0.513906	-4.00885	6.10E-05	7.67E-04		-1.4662	0.510827	-2.80595	0.00501684	0.024318
LOC115194504	550.575	0.0138271	0.277767	0.0497892	0.96029	0.989658		-0.147074	0.277766	-0.529463	0.596484	0.755176		-0.133247	0.277744	-0.479717	0.631429	0.771806
LOC115194505	16231.4	1.57141	0.549008	2.94584	0.00322081	0.0924933		-1.44766	0.549008	-2.72949	0.00634325	0.031437		0.12376	0.549003	0.21635	0.828715	0.905248
LOC115194506	353.533	-0.0621581	0.148639	-0.418183	0.675814	0.898989		0.303032	0.149373	2.02879	0.0424798	0.129475		0.240874	0.149434	1.61204	0.106952	0.236919
LOC115194507	30.4083	0.664927	0.530143	1.25762	0.208531	0.595076		-0.358166	0.530789	-0.682849	0.494702	0.675486		0.306761	0.529672	0.574406	0.565693	0.723037
LOC115194508	158.519	0.156722	0.244621	0.640572	0.521801	0.826231		-0.0035599	0.245253	-0.0144428	0.988477	0.993874		0.153162	0.244863	0.625407	0.531704	0.696665
LOC115194509	246.511	1.06235	0.577103	1.74695	0.0806468	0.409325		0.721653	0.577294	1.37128	0.170288	0.342449		1.784	0.577216	3.11628	0.00183147	0.0110967
LOC115194510	24.171	0.300605	0.405375	0.740006	0.459296	0.789067		0.049483	0.408141	0.122342	0.902628	0.949845		0.350088	0.406391	0.860468	0.389531	0.571503
LOC115194512	14.5065	-0.421474	0.501727	-0.873075	0.382622	NA		-1.23583	0.493316	-2.46361	0.0137545	0.0566618		-1.6573	0.496422	-3.31428	9.19E-04	0.00642868
LOC115194526	601.404	0.0722323	0.156158	0.462552	0.643686	0.885663		0.314792	0.156721	2.00872	0.044567	0.134103		0.387024	0.156629	2.47104	0.013472	0.0520088
LOC115194527	2996.04	-0.199622	0.328254	-0.607423	0.54357	0.838861		0.784904	0.328317	2.39151	0.0167794	0.0657346		0.585281	0.328328	1.78416	0.0743982	0.183201
LOC115194528	11.2774	-0.667727	0.470768	-1.43769	0.150522	NA		-0.356285	0.462779	-0.764166	0.444769	0.63318		-1.02401	0.469036	-2.19063	0.0284785	0.0906965
LOC115194536	39.6692	0.379308	0.287224	1.32321	0.185764	0.572642		-0.907735	0.284719	-3.18656	0.00143977	0.00995138		-0.528427	0.281329	-1.87654	0.0605814	0.157983
LOC115194538	9.05444	0.238816	0.467424	0.499157	0.617669	NA		1.81419	0.497619	3.64269	2.70E-04	0.00261662		2.053	0.49596	4.08699	4.37E-05	5.54E-04
LOC115194543	70.1092	-0.0918103	0.593246	-0.154894	0.876905	0.966635		0.0395794	0.593241	0.0659418	0.947424	0.971804		-0.0522309	0.593238	-0.0889371	0.929132	0.961724
LOC115194544	15.1168	-0.78837	0.572792	-2.05349	0.0400255	NA		-0.369753	0.573395	-0.530793	0.595562	0.754536		-1.15812	0.572909	-2.57002	0.0101692	0.0420791
LOC115194547	410.693	-0.342765	0.345326	-0.993096	0.320663	0.696266		-0.0860513	0.34517	-0.249064	0.803311	0.892794		-0.428816	0.345334	-1.24198	0.214243	0.383757
LOC115194549	1666.69	0.160018	0.231132	0.69215	0.488843	0.806995		0.510522	0.231333	2.20727	0.0272955	0.094161		0.67054	0.231295	2.89926	0.00374042	0.0193951
LOC115194550	847.201	-0.219764	0.451243	-0.482473	0.62947	0.878253		1.29377	0.451444	2.87768	0.00400615	0.0221077		1.074	0.451463	2.39543	0.0166007	0.0608956
LOC115194552	88.4602	-1.12018	0.501254	-2.1936	0.028264	0.265578		1.87528	0.502461	3.72755	1.93E-04	0.00198376		0.755102	0.503217	1.54306	0.122816	0.261972
LOC115194553	296.596	-0.00507461	0.517991	-0.00978088	0.992196	0.997126		0.0900146	0.518032	0.173896	0.861947	0.927264		0.0849399	0.518028	0.164119	0.869638	0.929907
LOC115194555	972.864	0.0407684	0.589494	0.070353	0.943913	0.983974		-0.24981	0.589493	-0.421483	0.673403	0.810398		-0.209041	0.589492	-0.351131	0.72549	0.838327
LOC115194558	168.939	0.0141734	0.228805	0.062015	0.950551	0.985996		0.354501	0.230025	1.54138	0.123224	0.274952		0.368674	0.229942	1.60366	0.108789	0.239916
LOC115194569	37.9198	0.228693	0.513338	0.44712	0.654789	0.890514		-0.375326	0.513315	-0.730903	0.464838	0.650451		-0.146632	0.512902	-0.284225	0.776238	0.87311
LOC115194570	84.5104	0.168306	0.596554	0.302463	0.762299	0.930031		-0.645092	0.596552	-1.07095	0.28419	0.478236		-0.476786	0.596551	-0.768654	0.442099	0.620298
LOC115194571	114.024	0.00507618	0.405406	0.0126301	0.989923	0.996666		-0.165713	0.40537	-0.40876	0.682716	0.816847		-0.160637	0.40533	-0.396182	0.691971	0.814644
LOC115194572	332.583	-0.0902474	0.218645	-0.412735	0.679801	0.900696		-0.124695	0.218541	-0.570569	0.568292	0.73316		-0.214942	0.218621	-0.983127	0.325545	0.507061
LOC115194573	77.7831	0.936321	0.413615	2.25375	0.0242119	0.246958		0.420357	0.416439	1.01778	0.308781	0.505096		1.35668	0.414957	3.26508	0.00109432	0.00737204
LOC115194574	76.1705	0.397699	0.308674	1.28934	0.197282	0.583893		-0.503239	0.308755	-1.63026	0.103046	0.243309		-0.10554	0.30729	-0.343257	0.731405	0.842824
LOC115194575	662.262	0.854768	0.27709	3.08285	0.00205026	0.0742122		0.342778	0.27772	1.2355	0.216644	0.401095		1.19755	0.277369	4.31649	1.59E-05	2.40E-04
LOC115194577	194.255	0.418196	0.277006	1.50937	0.131204	0.500741		-0.0790217	0.277698	-0.284542	0.775995	0.877059		0.339174	0.277051	1.22381	0.221024	0.391385
LOC115194579	142.162	-0.176128	0.252527	-0.699317	0.484354	0.804864		-1.27559	0.249247	-5.11286	3.17E-07	9.39E-06		-1.45172	0.249791	-5.80775	6.33E-09	3.34E-07
LOC115194582	238.732	0.499769	0.27738	1.80259	0.0714524	0.391452		-0.652453	0.277356	-2.35278	0.0186339	0.0710477		-0.152685	0.276639	-0.551646	0.581191	0.734289
LOC115194583	108.488	-0.00125718	0.319232	-0.0040184	0.996794	0.998488		-0.513845	0.318425	-1.61291	0.106765	0.249031		-0.515103	0.318366	-1.6173	0.105814	0.235243
LOC115194587	17.0262	-0.209451	0.556058	-0.372093	0.709824	NA		0.545747	0.557024	0.981864	0.326167	0.521955		0.336296	0.557324	0.611001	0.541199	0.704306
LOC115194588	955.627	-0.542095	0.331562	-1.63386	0.102288	0.453753		0.640168	0.331624	1.92961	0.0536547	0.153854		0.0980731	0.331734	0.296014	0.76722	0.866829
LOC115194589	135.124	-0.136508	0.249024	-0.548013	0.583683	0.856743		0.767086	0.251278	3.05325	0.00226377	0.0142324		0.630578	0.251515	2.50817	0.012136	0.0480901
LOC115194590	58.5887	-0.245211	0.417875	-0.586201	0.55774	0.844585		0.36004	0.418475	0.860498	0.389515	0.584823		0.114829	0.418928	0.275096	0.783242	0.87737
LOC115194593	201.132	0.0739066	0.260094	0.284023	0.776393	0.935954		0.620772	0.261583	2.37422	0.0175863	0.0681132		0.694679	0.261445	2.65796	0.00786155	0.034495
LOC115194598	3288.43	0.33931	0.179691	1.88826	0.0589914	0.363533		-0.0217787	0.179762	-0.121153	0.90357	0.95034		0.317531	0.179706	1.7669	0.0772442	0.188201
LOC115194599	61.874	2.21652	0.481828	4.67059	3.00E-06	0.00151135		-2.27951	0.481901	-4.79482	1.63E-06	3.84E-05		-0.06299	0.476252	-0.128855	0.897472	0.944984
LOC115194601	12.1363	-0.0972981	0.54103	-0.179606	0.857462	NA		0.066094	0.541381	0.121917	0.902964	0.949945		-0.0312041	0.541614	-0.0573524	0.954265	0.975146
LOC115194606	18.9472	-0.946748	0.42503	-2.22592	0.0260193	NA		0.393768	0.421665	0.927481	0.353677	0.549478		-0.55298	0.427975	-1.29793	0.194311	0.360241
LOC115194609	280.477	0.070724	0.233937	0.302247	0.762464	0.930108		0.458072	0.234895	1.95053	0.0511127	0.148232		0.528796	0.234781	2.25262	0.0242833	0.0807238
LOC115194612	84.8108	0.518452	0.291617	1.7784	0.0753388	0.39915		-0.368473	0.292456	-1.26076	0.207396	0.390144		0.149979	0.290681	0.515457	0.606233	0.753661
LOC115194616	39.7341	-0.574191	0.56879	-0.998371	0.3181	0.693844		0.570734	0.56888	0.991896	0.321248	0.517328		-0.00345708	0.569186	-0.0059027	0.99529	0.997405
LOC115194623	11.1012	0.262227	0.559251	0.479939	0.631271	NA		-0.661061	0.558578	-1.18352	0.236602	0.425363		-0.398834	0.557699	-0.705925	0.480235	0.653482
LOC115194624	56.5366	0.0482863	0.372136	0.130292	0.896335	0.972293		-0.396025	0.371495	-1.06559	0.28661	0.480948		-0.347739	0.371253	-0.935811	0.349371	0.532038
LOC115194625	712.81	0.12369	0.199908	0.618727	0.536096	0.834562		0.0911483	0.200135	0.455464	0.648776	0.792934		0.214839	0.200043	1.07397	0.282837	0.461406
LOC115194626	7.69649	-0.196384	0.583341	-0.350827	0.725718	NA		-0.76795	0.581711	-1.28572	0.198542	0.379602		-0.964334	0.582127	-1.6329	0.102491	0.229751
LOC115194627	43.6699	-0.0539165	0.257337	-0.209424	0.834117	0.952639		-0.225761	0.256287	-0.88055	0.378561	0.574274		-0.279677	0.256523	-1.0898	0.2758	0.453611
LOC115194629	107.114	-0.152182	0.203163	-0.749029	0.45384	0.786006		0.155441	0.203768	0.762772	0.4456	0.633713		0.00325962	0.204276	0.0160704	0.987178	0.993299
LOC115194630	298.833	-0.627267	0.295091	-2.12021	0.033988	0.285253		2.5578	0.298857	8.55607	1.17E-17	4.11E-15		1.93054	0.29926	6.45984	1.05E-10	9.46E-09
LOC115194633	9.46144	0.16248	0.550708	0.301253	0.763221	NA		-0.436873	0.550208	-0.795184	0.426506	0.617665		-0.274393	0.549463	-0.495222	0.620444	0.764366
LOC115194639	121.525	-0.00554844	0.265802	-0.0205684	0.98359	0.99553		-0.71003	0.264336	-2.68519	0.0072489	0.0348944		-0.715579	0.264274	-2.70659	0.00679775	0.0308678
LOC115194642	15.8618	-0.539171	0.523139	-1.00998	0.312503	NA		1.18225	0.526496	2.25128	0.0243675	0.0864345		0.643083	0.527904	1.25246	0.210401	0.379199
LOC115194644	51.7286	-0.0429346	0.269194	-0.159328	0.873411	0.96592		0.580521	0.273576	2.1227	0.0337793	0.1101		0.537586	0.273669	1.96555	0.0493508	0.136307
LOC115194645	28.8325	-0.175582	0.399406	-0.43844	0.661067	0.893784		0.777773	0.403714	1.92831	0.0538162	0.154135		0.602191	0.404351	1.49354	0.135295	0.280809
LOC115194647	330.24	0.163458	0.225324	0.725574	0.4681	0.79397		-0.457531	0.225137	-2.03214	0.0421393	0.128753		-0.294073	0.224892	-1.30747	0.191053	0.356076
LOC115194649	41.4095	0.489979	0.444904	1.09464	0.273673	0.657467		0.593669	0.44842	1.33413	0.18216	0.35905		1.08365	0.447278	2.42379	0.0153596	0.057476
LOC115194650	22.5757	-0.186407	0.447846	-0.414593	0.67844	0.900108		0.579871	0.450581	1.28772	0.197843	0.378679		0.393464	0.451235	0.875355	0.381381	0.563848
LOC115194651	657.02	-0.508362	0.212487	-2.39292	0.0167147	0.207746		-0.421766	0.211926	-1.98971	0.0466232	0.138424		-0.930127	0.212301	-4.38106	1.18E-05	1.89E-04
LOC115194652	19.9941	0.34347	0.485673	0.706335	0.47998	NA		0.211742	0.488403	0.436685	0.66234	0.802184		0.555212	0.487103	1.14108	0.253838	0.429415
LOC115194653	182.675	1.61982	0.48404	3.3183	9.06E-04	0.0479126		-0.025666	0.484868	-0.053486	0.957345	0.977327		1.59415	0.484103	3.26389	0.00109894	0.00739322
LOC115194654	8.54393	-0.391197	0.548294	-0.706737	0.47973	NA		0.45763	0.549231	0.825504	0.409086	0.602761		0.0664326	0.550634	0.121374	0.903395	0.948371
LOC115194660	21.3523	0.224252	0.414592	0.541607	0.588089	NA		-0.206418	0.4155	-0.497171	0.619069	0.771767		0.0178334	0.413967	0.0430296	0.965678	0.981261
LOC115194662	351.085	0.656567	0.339423	1.93794	0.0526306	0.345122		-1.21618	0.339198	-3.58542	3.37E-04	0.00311567		-0.559611	0.338667	-1.64927	0.0990928	0.224292
LOC115194665	12.8416	-0.124035	0.50222	-0.249503	0.802972	NA		-0.244033	0.501003	-0.485125	0.627588	0.778311		-0.368067	0.501543	-0.734186	0.462836	0.639007
LOC115194667	28.7863	0.10964	0.420412	0.259961	0.794894	0.942219		0.452809	0.423719	1.0732	0.283182	0.477125		0.562449	0.423197	1.33242	0.182722	0.345444
LOC115194677	52.8046	-0.293059	0.312131	-0.939426	0.347512	0.715842		-0.117236	0.310811	-0.376958	0.706205	0.83215		-0.410295	0.312093	-1.31467	0.188621	0.353044
LOC115194684	51.7333	0.0548432	0.518958	0.101331	0.919288	0.97903		2.33243	0.524431	4.62609	3.73E-06	7.57E-05		2.38727	0.524364	4.7246	2.31E-06	4.84E-05
LOC115194691	7.14548	0.0890836	0.591852	0.129062	0.897308	NA		1.07994	0.590701	2.25263	0.0242828	0.0862139		1.16902	0.590766	2.37473	0.0175617	0.0635933
LOC115194703	8.18916	0.054264	0.485808	0.11278	0.910205	NA		-0.543352	0.482595	-1.12024	0.262611	0.454311		-0.489088	0.481787	-1.00934	0.312812	0.493661
LOC115194705	19.2052	0.675731	0.508608	1.32636	0.184719	NA		-0.194991	0.510482	-0.386614	0.699042	0.827821		0.480739	0.508271	0.938644	0.347914	0.530273
LOC115194708	15.7155	-0.615597	0.495258	-1.25961	0.207808	NA		-0.343618	0.491047	-0.692251	0.48878	0.671176		-0.959216	0.494292	-1.94637	0.0516098	0.140771
LOC115194712	228.529	0.860949	0.303097	2.84094	0.00449813	0.108291		-0.512326	0.303581	-1.68895	0.0912288	0.223753		0.348622	0.302539	1.15146	0.249544	0.424016
LOC115194713	101.976	0.364435	0.284963	1.27907	0.200873	0.587693		-0.208092	0.285726	-0.72859	0.466253	0.651883		0.156343	0.284658	0.548955	0.583036	0.735533
LOC115194716	62.6968	-0.129524	0.335809	-0.385705	0.699715	0.909132		0.00234123	0.335828	0.0069396	0.994463	0.997136		-0.127183	0.336176	-0.378267	0.705233	0.823408
LOC115194717	114.221	0.458549	0.263291	1.74219	0.0814752	0.412185		-0.537455	0.263427	-2.04031	0.0413191	0.127142		-0.078906	0.261989	-0.300975	0.763434	0.864349
LOC115194720	514.072	0.262201	0.229489	1.14259	0.253207	0.638324		-0.113608	0.229695	-0.494659	0.620841	0.773216		0.148592	0.229482	0.647481	0.517321	0.68551
LOC115194722	249.759	0.269178	0.161315	1.66859	0.0951986	0.439435		0.0567091	0.162401	0.349313	0.726854	0.846217		0.325887	0.161746	2.01474	0.0439323	0.125457
LOC115194723	107.47	0.365609	0.310436	1.17734	0.239059	0.622917		0.0304997	0.311627	0.0981998	0.921774	0.959216		0.396109	0.310787	1.27427	0.202566	0.370679
LOC115194724	15.3623	-0.294214	0.356093	-0.826542	0.408497	NA		-0.10043	0.352841	-0.284993	0.775649	0.87678		-0.394644	0.356282	-1.10749	0.268081	0.444688
LOC115194725	255.947	0.475835	0.368441	1.29633	0.19486	0.581312		-1.46262	0.367892	-3.97192	7.13E-05	8.72E-04		-0.986788	0.367382	-2.67833	0.00739896	0.0329101
LOC115194726	24.5024	-0.257274	0.458428	-0.562557	0.573737	0.851663		-0.09935	0.457507	-0.216668	0.828467	0.906999		-0.356624	0.458458	-0.778435	0.436313	0.614898
LOC115194727	26.6967	0.368983	0.397585	0.92671	0.354077	0.720944		-0.0277161	0.400131	-0.0690481	0.944951	0.970422		0.341267	0.398087	0.855608	0.392215	0.57415
LOC115194728	11.7623	0.4455	0.596423	0.699167	0.484448	NA		0.459432	0.596511	0.838725	0.401624	0.595784		0.904932	0.596478	1.53367	0.12511	0.265526
LOC115194729	26.2585	0.815856	0.352832	2.31488	0.0206194	0.229298		-0.936513	0.352923	-2.65379	0.00795933	0.0374769		-0.120657	0.345717	-0.348918	0.727151	0.839586
LOC115194730	320.384	-0.48995	0.224579	-2.18116	0.0291718	0.267975		0.741921	0.225149	3.29492	9.84E-04	0.00738014		0.251971	0.225663	1.11707	0.263965	0.440436
LOC115194733	19.4093	0.0155088	0.485013	0.0329234	0.973736	NA		-0.651117	0.483041	-1.34119	0.179859	0.355802		-0.635608	0.48285	-1.309	0.190536	0.355386
LOC115194741	44.582	-1.39407	0.516266	-2.79207	0.00523718	0.114675		-0.802432	0.512111	-1.52189	0.128038	0.282316		-2.19651	0.515454	-4.29187	1.77E-05	2.64E-04
LOC115194754	34.7901	0.0457198	0.545701	0.0889726	0.929104	0.981759		-1.51979	0.544057	-2.74655	0.00602259	0.0301951		-1.47407	0.543919	-2.65922	0.00783215	0.0344023
LOC115194755	67.9697	-0.081277	0.230288	-0.352983	0.724101	0.917167		-0.17362	0.229615	-0.756191	0.449535	0.637098		-0.254897	0.229946	-1.10856	0.267622	0.444256
LOC115194756	377.568	1.241	0.467979	2.67407	0.0074937	0.137922		-1.33511	0.467987	-2.87234	0.00407446	0.0223907		-0.0941035	0.46758	-0.198664	0.842526	0.913697
LOC115194762	11.6868	0.105442	0.517742	0.210052	0.833627	NA		-0.999212	0.514117	-1.92775	0.0538861	0.154253		-0.89377	0.513286	-1.72163	0.085137	0.201423
LOC115194765	25.8201	-0.397509	0.378169	-1.04912	0.294125	0.677226		0.783567	0.382137	2.05098	0.0402691	0.125102		0.386058	0.384201	1.00994	0.312522	0.493303
LOC115194768	52.6347	-0.716255	0.433141	-1.65609	0.0977045	0.444605		0.167486	0.432061	0.385233	0.700065	0.828365		-0.548769	0.433696	-1.27009	0.204053	0.372309
LOC115194769	27.727	0.14768	0.359382	0.410937	0.681119	0.901346		-0.228049	0.359734	-0.633986	0.52609	0.701968		-0.0803688	0.358579	-0.224461	0.822399	0.901757
LOC115194770	219.518	0.0545095	0.224416	0.242877	0.8081	0.945509		-0.164725	0.224455	-0.733853	0.463039	0.648844		-0.110216	0.224308	-0.491368	0.623166	0.766476
LOC115194772	375.25	0.0753892	0.148703	0.506973	0.612173	0.87001		-0.00181811	0.149063	-0.0121851	0.990278	0.994846		0.0735711	0.148893	0.494104	0.621232	0.764988
LOC115194775	22.9079	0.248228	0.521103	0.485716	0.627169	0.877327		-0.943479	0.519836	-1.80823	0.07057	0.1867		-0.695252	0.519017	-1.32537	0.185047	0.348626
LOC115194779	7.64664	0.100196	0.582916	0.168975	0.865816	NA		0.318177	0.583946	0.553007	0.580258	0.742511		0.418373	0.583745	0.721439	0.470639	0.645675
LOC115194788	21.2271	-1.13389	0.594982	-2.04717	0.0406416	NA		0.370833	0.595098	0.555783	0.578359	0.740869		-0.763058	0.594922	-1.49461	0.135015	0.280432
LOC115194790	11.707	0.767653	0.595445	1.53185	0.125559	NA		-1.76793	0.595177	-3.02852	0.00245753	0.0151172		-1.00028	0.594745	-1.53648	0.124421	0.26443
LOC115194794	72.2761	-0.609986	0.433423	-1.40436	0.160211	0.539749		0.592238	0.433643	1.36222	0.173129	0.346326		-0.0177479	0.434535	-0.0409635	0.967325	0.981861
LOC115194800	1469.25	0.56642	0.301318	1.87894	0.0602523	0.367028		0.103793	0.301459	0.344562	0.730424	0.848264		0.670213	0.301363	2.22331	0.0261952	0.0853928
LOC115194815	1300.22	-0.019423	0.280292	-0.069281	0.944766	0.984101		0.160672	0.280355	0.573132	0.566555	0.732384		0.141249	0.280354	0.503872	0.614352	0.760086
LOC115194816	247.047	0.534247	0.285462	1.87136	0.0612958	0.369998		-0.0805636	0.286107	-0.281757	0.77813	0.878044		0.453683	0.285494	1.58868	0.112133	0.245363
LOC115194828	107.521	-0.247066	0.245957	-1.00462	0.315078	0.692172		-0.210131	0.244875	-0.857868	0.390965	0.585639		-0.457197	0.245641	-1.86094	0.0627529	0.162258
LOC115194846	105.885	0.102054	0.253343	0.402909	0.687015	0.903928		-0.281673	0.253199	-1.11234	0.26599	0.458055		-0.179619	0.252783	-0.710481	0.477406	0.650859
LOC115194857	39.7147	0.752059	0.306815	2.45431	0.0141157	0.190783		-1.31774	0.304477	-4.32118	1.55E-05	2.51E-04		-0.565679	0.298009	-1.89479	0.0581202	0.153373
LOC115194901	1150.46	1.63247	0.580854	2.80047	0.00510286	0.113085		-0.467946	0.580872	-0.886995	0.375081	0.570861		1.16453	0.580845	1.91363	0.0556671	0.149008
LOC115194902	82.4607	0.0663519	0.222787	0.297864	0.765807	0.931427		-0.14122	0.223074	-0.633067	0.52669	0.702356		-0.0748686	0.222639	-0.336322	0.736628	0.845956
LOC115194903	11.2148	1.24867	0.506296	2.53001	0.0114059	NA		-1.90298	0.505095	2.28954	0.0220482	0.0804452		-0.65431	0.4995	4.63029	3.65E-06	7.07E-05
LOC115194907	12.9817	-0.551818	0.580753	-0.867	0.385942	NA		2.25485	0.584835	4.14831	3.35E-05	4.71E-04		1.70304	0.585321	3.37372	7.42E-04	0.00539584
LOC115194923	71.0459	-0.706924	0.386235	-1.83202	0.066949	0.381573		-0.0222464	0.384708	-0.0577793	0.953924	0.975509		-0.72917	0.386401	-1.88844	0.0589673	0.155101
LOC115194927	326.47	-0.0620333	0.309741	-0.199968	0.841505	0.955636		0.71541	0.310425	2.30548	0.0211397	0.0780176		0.653376	0.310448	2.10586	0.0352163	0.106338
LOC115194937	20.5712	-0.223307	0.495084	-0.451315	0.651763	NA		0.112774	0.495165	0.227031	0.820399	0.902436		-0.110532	0.49583	-0.223628	0.823046	0.902131
LOC115194938	31.1486	-0.327131	0.339551	-0.962791	0.335653	0.706228		0.277428	0.340167	0.814778	0.415199	0.60802		-0.0497035	0.342062	-0.144908	0.884783	0.938183
LOC115194957	49.1849	1.33236	0.471283	2.80165	0.0050842	0.113024		0.176305	0.474496	0.379456	0.704349	0.831092		1.50866	0.472125	3.1744	0.00150147	0.00948094
LOC115194961	62.8577	0.697565	0.308307	2.26706	0.0233863	0.242744		-1.56567	0.305739	-5.11305	3.17E-07	9.39E-06		-0.868104	0.301552	-2.87301	0.00406587	0.0207046
LOC115194965	322.311	0.0860492	0.334191	0.257441	0.796838	0.942646		0.0509944	0.334373	0.152555	0.878749	0.937659		0.137044	0.3343	0.409935	0.681854	0.807849
LOC115194967	490.103	0.0757189	0.142276	0.532171	0.594607	0.86121		0.215049	0.142889	1.50508	0.132303	0.288574		0.290768	0.142758	2.03682	0.0416678	0.120606
LOC115194969	8.87983	0.421118	0.586937	0.77484	0.438434	NA		-1.18278	0.586141	-2.01055	0.0443729	0.133729		-0.761662	0.585328	-1.24696	0.212412	0.381724
LOC115194974	2877.01	-0.0944756	0.17294	-0.546333	0.584837	0.857593		-0.994481	0.172757	-5.7561	8.61E-09	4.27E-07		-1.08896	0.172774	-6.30237	2.93E-10	2.29E-08
LOC115194981	28.2168	-0.255277	0.563381	-0.482894	0.629171	0.878126		-0.0471713	0.563425	-0.0773947	0.93831	0.96722		-0.302449	0.563368	-0.560209	0.575337	0.73029
LOC115194984	118.811	-0.124508	0.376029	-0.330731	0.740848	0.923044		0.492502	0.376815	1.30751	0.191041	0.370189		0.367994	0.37694	0.97728	0.32843	0.510032
LOC115194992	107.708	0.220599	0.256842	0.858263	0.390747	0.747718		0.663865	0.26031	2.55179	0.0107172	0.0470914		0.884464	0.259682	3.40614	6.59E-04	0.00492301
LOC115194993	16.2764	-0.272061	0.468078	-0.573376	0.56639	NA		1.23945	0.475872	2.61379	0.00895442	0.0410361		0.96739	0.476935	2.05204	0.040166	0.117247
LOC115195008	97.1157	-0.0416034	0.300464	-0.13842	0.889908	0.970952		0.221494	0.301332	0.735104	0.462276	0.648371		0.179891	0.30137	0.597061	0.550467	0.711366
LOC115195026	120.73	0.4785	0.268878	1.78128	0.0748665	0.398759		-0.84843	0.268329	-3.16227	0.00156544	0.0106001		-0.36993	0.26682	-1.38589	0.165781	0.322767
LOC115195042	39.6351	-0.199095	0.296888	-0.670192	0.502736	0.815203		0.238279	0.298107	0.7989	0.424348	0.615754		0.0391834	0.299182	0.13135	0.895499	0.943819
LOC115195075	40.1207	-0.429872	0.364191	-1.18007	0.237971	0.621757		0.240817	0.363917	0.661122	0.508534	0.687164		-0.189055	0.365695	-0.516954	0.605189	0.752837
LOC115195091	31.1456	1.49918	0.474988	3.16675	0.00154151	0.0642513		-0.999873	0.476495	-2.12741	0.0333861	0.109103		0.499303	0.471346	1.0457	0.295701	0.475057
LOC115195107	91.0627	0.0529168	0.219904	0.24062	0.80985	0.945723		-0.0376184	0.220569	-0.170546	0.864581	0.929037		0.0152984	0.220235	0.069406	0.944666	0.969796
LOC115195119	68.0396	0.329939	0.249531	1.32224	0.186089	0.573128		-0.218635	0.250706	-0.872204	0.383097	0.578884		0.111304	0.248949	0.446695	0.655096	0.789355
LOC115195125	162.74	-0.110889	0.207511	-0.534343	0.593105	0.860707		0.660884	0.20959	3.15319	0.00161496	0.0108531		0.549995	0.209786	2.62197	0.00874244	0.0374143
LOC115195131	14.7245	-0.559373	0.493319	-1.14512	0.25216	NA		-0.374313	0.488962	-0.75832	0.44826	0.636012		-0.933687	0.49213	-1.89792	0.0577071	0.152718
LOC115195136	34.7898	0.917055	0.480044	1.90462	0.0568298	0.357768		-0.172323	0.482017	-0.360815	0.718238	0.840444		0.744732	0.479842	1.54282	0.122875	0.262076
LOC115195139	136.188	-0.726197	0.254794	-2.84905	0.00438502	0.107417		0.593033	0.254792	2.32631	0.0200021	0.0749421		-0.133164	0.256428	-0.519132	0.603668	0.751781
LOC115195148	10.5285	-0.17793	0.558737	-0.32434	0.745681	NA		-0.500992	0.557144	-0.886634	0.375276	0.571071		-0.678922	0.557652	-1.20977	0.226369	0.397333
LOC115195150	21.123	0.623924	0.500714	1.29282	0.196072	NA		-2.06806	0.496357	-4.12686	3.68E-05	5.07E-04		-1.44414	0.492223	-2.87573	0.00403092	0.0205701
LOC115195151	26.3233	0.558045	0.562594	1.03267	0.301757	0.682437		-1.18005	0.562116	-2.10368	0.0354065	0.113786		-0.622002	0.561291	-1.07546	0.28217	0.460571
LOC115195152	60.504	-1.0367	0.538709	-1.95068	0.0510945	0.339668		0.0588925	0.537951	0.106372	0.915287	0.955715		-0.977805	0.53881	-1.84404	0.0651769	0.166629
LOC115195160	104.346	0.143722	0.274601	0.52311	0.600897	0.86415		0.519803	0.277071	1.87698	0.0605202	0.167785		0.663525	0.276654	2.39878	0.0164497	0.0605016
LOC115195167	218.181	-0.68998	0.306035	-2.25335	0.0242369	0.246958		0.672511	0.306195	2.19509	0.0281574	0.0962049		-0.0174683	0.306915	-0.0567262	0.954763	0.975327
LOC115195168	622.071	-0.0992982	0.321916	-0.308467	0.757727	0.928654		0.00347832	0.321929	0.0107936	0.991388	0.995297		-0.0958198	0.321956	-0.297629	0.765986	0.86618
LOC115195172	26.146	-0.091319	0.321861	-0.28349	0.776801	0.935972		0.345213	0.325453	1.06117	0.288614	0.482916		0.253894	0.32598	0.779981	0.435402	0.614213
LOC115195178	121.189	-0.0338062	0.322689	-0.105056	0.916331	0.978481		-1.19227	0.320606	-3.7133	2.05E-04	0.00207754		-1.22608	0.320628	-3.81881	1.34E-04	0.0013682
LOC115195185	30.6847	0.0878201	0.572386	0.170922	0.864285	0.962373		-0.396617	0.572425	-0.682042	0.495212	0.675887		-0.308797	0.572452	-0.511239	0.609184	0.755675
LOC115195187	92.982	0.096392	0.274419	0.351073	0.725534	0.917465		0.358024	0.276406	1.29571	0.195074	0.375413		0.454416	0.276058	1.64623	0.0997162	0.225193
LOC115195188	46.3734	0.566275	0.413088	1.36436	0.172454	0.554414		0.565557	0.417114	1.36326	0.172801	0.345948		1.13183	0.415659	2.72104	0.00650768	0.0297942
LOC115195189	13.1988	0.317518	0.522387	0.603436	0.546219	NA		0.114056	0.524606	0.219021	0.826634	0.905781		0.431574	0.523367	0.820956	0.411671	0.591991
LOC115195220	9.19456	-0.0473845	0.532002	-0.0903319	0.928024	NA		0.915345	0.537844	1.7187	0.0856696	0.214264		0.86796	0.537934	1.63059	0.102976	0.230616
LOC115195256	47.1438	-0.0501495	0.435073	-0.115286	0.908218	0.976527		-0.43382	0.434219	-0.996905	0.318811	0.514931		-0.483969	0.434284	-1.11226	0.266028	0.442663
LOC115195260	347.618	-0.178359	0.181474	-0.982818	0.325697	0.699248		-0.145771	0.18118	-0.804527	0.421093	0.613175		-0.32413	0.181416	-1.78657	0.0740063	0.182626
LOC115195263	135.226	-0.0401145	0.223497	-0.179576	0.857485	0.960591		0.554628	0.225599	2.45881	0.0139399	0.0572287		0.514514	0.225636	2.28066	0.0225688	0.0766528
LOC115195264	36.2119	-0.536652	0.367391	-1.46248	0.143609	0.518177		-0.165372	0.36435	-0.453716	0.650033	0.793701		-0.702024	0.367137	-1.9129	0.0557613	0.149178
LOC115195269	68.7498	0.342377	0.257455	1.33043	0.183378	0.568854		-0.812281	0.255994	-3.17133	0.00151745	0.0103495		-0.469904	0.253958	-1.8492	0.0644282	0.165342
LOC115195273	329.085	0.126177	0.222505	0.567015	0.570704	0.850335		-0.0076445	0.22281	-0.0342885	0.972647	0.98558		0.118532	0.22263	0.532352	0.594482	0.744719
LOC115195277	255.241	0.423078	0.261496	1.61696	0.105886	0.458573		0.591705	0.263094	2.25058	0.0244118	0.08652		1.01478	0.262613	3.86422	1.11E-04	0.00118677
LOC115195282	23.8768	-0.873888	0.350551	-2.49486	0.0126005	0.179045		-0.0989122	0.342418	-0.289643	0.772089	0.874704		-0.972801	0.350643	-2.7749	0.00552192	0.0262076
LOC115195284	47.3524	-0.888224	0.266211	-3.33296	8.59E-04	0.0468064		0.835736	0.26692	3.12705	0.0017657	0.0116592		-0.0524876	0.272163	-0.19176	0.84793	0.917218
LOC115195289	12.5881	-0.394878	0.577902	-0.662069	0.507927	NA		0.887834	0.57896	1.54827	0.121557	0.272596		0.492956	0.579399	0.890828	0.373021	0.555721
LOC115195293	94.568	-0.3461	0.211625	-1.63519	0.10201	0.453691		0.308397	0.212105	1.45364	0.146045	0.308652		-0.0377025	0.213467	-0.176373	0.860001	0.924275
LOC115195298	10.2774	-1.19808	0.518162	-2.26716	0.0233802	NA		1.47972	0.521625	2.79613	0.00517193	0.0268753		0.281643	0.527337	0.558657	0.576396	0.731002
LOC115195301	21.7735	0.470886	0.428958	1.09988	0.271383	NA		-0.703432	0.428463	-1.64011	0.100981	0.240067		-0.232546	0.425406	-0.544434	0.586143	0.737707
LOC115195304	12.1972	-0.0247861	0.585588	-0.0430237	0.965683	NA		-0.31765	0.585379	-0.53802	0.590563	0.751028		-0.342436	0.585378	-0.581111	0.561166	0.720021
LOC115195305	25.1148	0.844422	0.516548	1.61365	0.106604	0.460619		0.311127	0.51965	0.6147	0.538753	0.71142		1.15555	0.517869	2.22206	0.0262792	0.0855538
LOC115195312	59.1053	-0.0777598	0.301769	-0.257686	0.796649	0.942646		-0.251372	0.300924	-0.83529	0.403554	0.597478		-0.329131	0.301163	-1.09279	0.274484	0.451966
LOC115195313	157.863	0.0518817	0.186121	0.278752	0.780435	0.937237		-0.112747	0.186351	-0.60501	0.545172	0.716558		-0.0608652	0.186109	-0.327065	0.743619	0.85074
LOC115195317	25.8968	0.032059	0.365449	0.0876429	0.93016	0.981966		-0.712199	0.361813	-1.96386	0.0495462	0.144848		-0.68014	0.361358	-1.8782	0.0603536	0.157636
LOC115195318	31.4313	0.698457	0.440052	1.59609	0.110469	0.466381		-0.879749	0.439897	-2.005	0.0449627	0.13484		-0.181292	0.43687	-0.412734	0.679802	0.806756
LOC115195324	384.705	0.195214	0.174283	1.1201	0.262671	0.646864		0.0309027	0.17479	0.176844	0.859631	0.926201		0.226117	0.174492	1.29586	0.195025	0.361019
LOC115195325	31.0719	0.690741	0.389874	1.76892	0.0769066	0.401892		-0.0752291	0.393443	-0.191321	0.848274	0.918889		0.615512	0.390083	1.57426	0.115428	0.250337
LOC115195327	25199.3	0.118413	0.155608	0.760941	0.446692	0.781494		0.475798	0.155628	3.05736	0.00223294	0.0140716		0.594211	0.155624	3.81828	1.34E-04	0.00136863
LOC115195334	43.8213	-0.527002	0.3939	-1.33327	0.182445	0.567556		1.1047	0.397081	2.78347	0.00537802	0.0277083		0.577699	0.398542	1.45884	0.14461	0.293904
LOC115195335	21.423	-0.521121	0.386143	-1.35038	0.176895	NA		0.123207	0.383998	0.319208	0.749569	0.860371		-0.397914	0.387752	-1.02813	0.30389	0.484106
LOC115195336	141.93	0.0849661	0.356904	0.238129	0.811781	0.946626		-0.190685	0.356937	-0.534204	0.5932	0.752887		-0.105719	0.356786	-0.29626	0.767031	0.866709
LOC115195337	37.9508	1.0686	0.398316	2.69309	0.00707924	0.134616		-1.11363	0.398607	-2.80224	0.00507486	0.026507		-0.0450292	0.393333	-0.113877	0.909336	0.951814
LOC115195341	204.884	0.0512974	0.241827	0.2122	0.831951	0.952639		-0.34201	0.241555	-1.41566	0.156876	0.323843		-0.290713	0.241412	-1.20398	0.228597	0.399708
LOC115195343	456.635	-0.61181	0.349396	-1.74839	0.0803959	0.408922		0.950161	0.349655	2.71653	0.00659704	0.0324184		0.338351	0.349881	0.969053	0.332519	0.514463
LOC115195345	659.65	0.239001	0.259659	0.92064	0.357238	0.72328		-0.464679	0.259614	-1.78986	0.0734758	0.19209		-0.225678	0.259473	-0.869578	0.384531	0.566868
LOC115195346	11.1301	-0.849256	0.521525	-1.67322	0.0942845	NA		-0.768859	0.512377	-1.4665	0.142512	0.303678		-1.61812	0.518576	-3.10709	0.00188941	0.0113624
LOC115195348	215.668	0.133697	0.275931	0.484085	0.628326	0.877937		0.963316	0.277981	3.46726	5.26E-04	0.00446351		1.09701	0.277802	3.95002	7.81E-05	8.89E-04
LOC115195349	374.591	-0.365272	0.333119	-1.09626	0.272966	0.657051		0.29569	0.333158	0.887173	0.374986	0.570804		-0.0695822	0.333347	-0.208789	0.834613	0.908728
LOC115195350	1324.16	-0.180442	0.188866	-0.9553	0.339426	0.708656		0.695875	0.189146	3.67917	2.34E-04	0.00232615		0.515433	0.189196	2.72462	0.00643761	0.0295312
LOC115195356	10.8752	0.384164	0.492327	0.788467	0.430423	NA		-0.723135	0.491067	-1.4723	0.140941	0.301587		-0.338971	0.48795	-0.689138	0.490736	0.662363
LOC115195360	10.7107	0.197282	0.565556	0.378903	0.70476	NA		-1.3948	0.56281	-2.44301	0.0145654	0.0591633		-1.19752	0.561938	-2.0744	0.0380418	0.112691
LOC115195361	45.2418	-0.526491	0.398219	-1.31426	0.188759	0.575164		1.54222	0.403619	3.82241	1.32E-04	0.00145122		1.01573	0.404914	2.52471	0.0115795	0.0464075
LOC115195362	53.0922	0.0650889	0.233144	0.278511	0.78062	0.937307		1.67913	0.251731	6.66021	2.73E-11	2.45E-09		1.74421	0.251302	6.92769	4.28E-12	5.35E-10
LOC115195365	610.79	-0.291788	0.211244	-1.38121	0.167214	0.548255		0.268065	0.211326	1.2684	0.204654	0.386674		-0.0237236	0.211505	-0.112133	0.910718	0.952487
LOC115195368	59.0988	-0.314971	0.324004	-0.971708	0.331196	0.702793		0.299875	0.324498	0.923646	0.35567	0.551683		-0.0150964	0.325546	-0.0461127	0.96322	0.980226
LOC115195370	71.7252	0.22497	0.296776	0.757885	0.44852	0.782878		0.184455	0.2988	0.617597	0.536841	0.710036		0.409425	0.297962	1.37394	0.169459	0.327915
LOC115195372	87.0324	-0.0558263	0.298126	-0.187436	0.851319	0.958809		1.22231	0.303153	4.03324	5.50E-05	7.07E-04		1.16648	0.303223	3.84857	1.19E-04	0.00124495
LOC115195376	76.2213	-0.0971978	0.582267	-0.157951	0.874495	0.966175		1.10456	0.582554	1.9674	0.0491377	0.14389		1.00736	0.582565	1.80989	0.0703125	0.176208
LOC115195377	398.54	1.17816	0.343482	3.43324	5.96E-04	0.0383337		-1.03848	0.3436	-3.0265	0.00247402	0.0151813		0.139684	0.342856	0.406478	0.684391	0.809436
LOC115195378	604.535	1.16137	0.343699	3.37326	7.43E-04	0.0431283		0.235242	0.344251	0.685435	0.493069	0.674399		1.39661	0.343876	4.05733	4.96E-05	6.13E-04
LOC115195383	651.294	0.332901	0.228499	1.45687	0.145153	0.519825		-0.0452835	0.228744	-0.197976	0.843063	0.915838		0.287618	0.228538	1.25843	0.208237	0.377128
LOC115195385	135.427	0.0900497	0.36502	0.246619	0.805203	0.944658		0.00136925	0.365318	0.00378965	0.996976	0.998494		0.091419	0.365168	0.250285	0.802367	0.889688
LOC115195387	427.96	-0.212979	0.224438	-0.948706	0.34277	0.711615		0.819345	0.225252	3.63758	2.75E-04	0.00265317		0.606367	0.225399	2.69074	0.00712932	0.0319439
LOC115195391	129.246	-0.032033	0.180302	-0.177665	0.858986	0.961096		0.0148065	0.180782	0.0818869	0.934737	0.965715		-0.0172264	0.180812	-0.095266	0.924104	0.95946
LOC115195395	8.84345	0.299863	0.517268	0.573934	0.566012	NA		0.217521	0.521341	0.42083	0.673879	0.81059		0.517384	0.519552	0.991884	0.321254	0.502542
LOC115195396	54.6845	0.397241	0.278009	1.42894	0.153022	0.529604		-0.279559	0.279274	-1.00116	0.316748	0.512976		0.117683	0.27703	0.424383	0.671287	0.800528
LOC115195401	103.698	0.077001	0.198811	0.387235	0.698583	0.909132		0.109178	0.200258	0.54532	0.585534	0.746721		0.186179	0.199838	0.931653	0.351516	0.534264
LOC115195402	69.832	0.0190215	0.248131	0.0766534	0.938899	0.982818		0.159125	0.249713	0.637321	0.523916	0.699909		0.178147	0.249514	0.714065	0.475187	0.648981
LOC115195405	125.948	0.0100556	0.279374	0.0360759	0.971222	0.992822		-0.341463	0.278922	-1.22392	0.220981	0.406549		-0.331408	0.278834	-1.18821	0.234751	0.407382
LOC115195406	18.6975	-0.573221	0.463716	-1.23104	0.218309	NA		0.487374	0.463993	1.04518	0.295942	0.491264		-0.0858466	0.466556	-0.18316	0.854672	0.920948
LOC115195407	724.323	-0.0269876	0.284387	-0.0948777	0.924412	0.980616		0.369659	0.284586	1.29912	0.193902	0.373761		0.342671	0.284586	1.20432	0.228465	0.399582
LOC115195408	28.6106	-0.924475	0.497934	-1.87581	0.0606807	0.368277		-0.297507	0.494695	-0.593858	0.552607	0.722327		-1.22198	0.497526	-2.46474	0.0137112	0.0526963
LOC115195410	44.6526	-0.459059	0.549877	-0.786738	0.431435	0.77229		2.47979	0.553591	4.65707	3.21E-06	6.72E-05		2.02073	0.55387	3.89566	9.79E-05	0.00106369
LOC115195415	41.2696	0.365521	0.376434	0.971242	0.331428	0.702806		0.0234219	0.37854	0.0621496	0.950444	0.973683		0.388943	0.377039	1.03166	0.302231	0.482416
LOC115195416	39.9413	0.157692	0.383356	0.410934	0.681121	0.901346		0.395023	0.386282	1.02423	0.305729	0.501976		0.552715	0.385632	1.43407	0.151552	0.303704
LOC115195417	3713.24	0.334858	0.385417	0.868132	0.385322	0.74424		0.0512621	0.385439	0.133178	0.894053	0.946183		0.38612	0.385425	1.00129	0.316685	0.497386
LOC115195419	44.3191	0.10756	0.295568	0.363801	0.716006	0.91484		0.726937	0.302065	2.40905	0.0159943	0.0634618		0.834497	0.301419	2.77026	0.00560118	0.0264933
LOC115195420	247.109	-0.266597	0.245474	-1.0861	0.277433	0.660816		0.00687582	0.245282	0.0279842	0.977675	0.988152		-0.259721	0.245628	-1.05742	0.29032	0.469475
LOC115195421	164.999	0.293128	0.264394	1.10818	0.267783	0.651797		0.225384	0.265666	0.848699	0.396049	0.590353		0.518513	0.265113	1.95544	0.0505313	0.138601
LOC115195424	22.7028	0.543039	0.40634	1.34175	0.179676	0.563385		-0.917053	0.405013	-2.26406	0.0235706	0.0845192		-0.374014	0.400841	-0.930618	0.352051	0.534687
LOC115195426	80.768	-0.110319	0.303953	-0.362815	0.716743	0.914863		0.398061	0.305376	1.30359	0.192374	0.371906		0.287742	0.305615	0.941921	0.346233	0.528388
LOC115195428	76046.1	0.603663	0.593012	1.57606	0.115012	0.473949		-1.87538	0.593012	-3.46098	5.38E-04	0.00454142		-1.27172	0.593012	-1.88493	0.0594397	0.15595
LOC115195429	123.968	1.38046	0.562599	2.72233	0.00648235	0.127985		-2.65037	0.562331	-4.83234	1.35E-06	3.27E-05		-1.26991	0.561524	-2.12721	0.0334026	0.102008
LOC115195433	79.9125	0.444813	0.317487	1.39917	0.161763	0.540747		0.268223	0.320032	0.839261	0.401323	0.595515		0.713036	0.318802	2.23517	0.025406	0.0835052
LOC115195436	12006	0.121314	0.180992	0.670277	0.502681	0.815203		-0.0869862	0.180999	-0.480595	0.630805	0.78048		0.034328	0.180993	0.189662	0.849574	0.918024
LOC115195439	19.1148	-0.68459	0.514347	-1.36086	0.173558	NA		-0.803077	0.509335	-1.54923	0.121327	0.272153		-1.48767	0.512351	-2.89581	0.00378176	0.0195608
LOC115195442	70.5757	0.317892	0.399565	0.791116	0.428877	0.770936		1.08891	0.403597	2.71065	0.00671512	0.0327859		1.4068	0.403028	3.49639	4.72E-04	0.00376575
LOC115195444	9.0072	-0.0677579	0.591423	-0.116712	0.907088	NA		-0.231427	0.591284	-0.387074	0.698701	0.827613		-0.299185	0.591321	-0.503704	0.61447	0.760103
LOC115195445	14.9345	-0.427311	0.581539	-0.786275	0.431706	NA		-0.774968	0.580285	-1.28597	0.198455	0.379523		-1.20228	0.580865	-2.06618	0.0388113	0.114397
LOC115195450	54.1624	-0.331426	0.357664	-0.92496	0.354987	0.721747		0.780989	0.360053	2.16993	0.0300119	0.100826		0.449563	0.360967	1.24913	0.211616	0.380717
LOC115195451	5654.28	0.37023	0.369465	1.0032	0.315766	0.692399		-0.554352	0.369464	-1.50087	0.13339	0.290327		-0.184122	0.36945	-0.497688	0.618704	0.763166
LOC115195452	256.842	0.362414	0.193848	1.86962	0.061537	0.370587		-0.226232	0.194325	-1.16424	0.244326	0.434043		0.136182	0.193605	0.703296	0.481871	0.655103
LOC115195453	164.667	-0.0802846	0.206967	-0.387874	0.698109	0.909132		0.309772	0.207996	1.48937	0.136391	0.295007		0.229487	0.20813	1.1028	0.270115	0.446849
LOC115195455	1177.92	0.213827	0.193515	1.10479	0.269251	0.65314		0.656624	0.193976	3.38554	7.10E-04	0.00568138		0.870451	0.193892	4.48956	7.14E-06	1.25E-04
LOC115195456	106.576	0.0456481	0.284365	0.160644	0.872373	0.965323		-0.310335	0.284022	-1.09248	0.274622	0.467539		-0.264687	0.283824	-0.932363	0.351149	0.533966
LOC115195462	70.9295	-0.335645	0.227412	-1.47699	0.139678	0.512668		-0.712232	0.222205	-3.20318	0.00135917	0.00951799		-1.04788	0.224374	-4.66738	3.05E-06	6.11E-05
LOC115195465	97.6841	-0.143644	0.276826	-0.518751	0.603935	0.865447		0.138095	0.277226	0.498031	0.618462	0.771394		-0.00554834	0.277566	-0.0198442	0.984168	0.991536
LOC115195466	496.328	-0.290851	0.235468	-1.23487	0.21688	0.601433		0.720452	0.235962	3.0532	0.00226416	0.0142324		0.429602	0.236136	1.81973	0.0687996	0.173583
LOC115195467	49.3922	1.36079	0.329814	4.11416	3.89E-05	0.00756375		0.083238	0.336988	0.248837	0.803487	0.892804		1.44403	0.331179	4.34658	1.38E-05	2.14E-04
LOC115195472	38.9337	-0.0483576	0.442503	-0.109162	0.913074	0.977776		0.232305	0.443433	0.52421	0.600132	0.75763		0.183947	0.443492	0.415317	0.67791	0.80585
LOC115195474	81.9243	-0.436142	0.241292	-1.80649	0.0708422	0.390039		0.826088	0.244037	3.38416	7.14E-04	0.0057028		0.389946	0.245578	1.58947	0.111955	0.245082
LOC115195475	181.511	-0.742162	0.22711	-3.26717	0.00108629	0.0525286		0.580143	0.227034	2.55436	0.0106384	0.0468221		-0.162019	0.228516	-0.709066	0.478284	0.65175
LOC115195476	16.0288	0.398108	0.530669	0.758681	0.448043	NA		-0.651765	0.530334	-1.23187	0.217998	0.402671		-0.253657	0.528916	-0.475404	0.634499	0.774091
LOC115195477	309.21	0.0317516	0.203467	0.156044	0.875998	0.966175		0.269897	0.20413	1.32231	0.186066	0.364218		0.301648	0.204052	1.47841	0.139299	0.286379
LOC115195478	134.153	-0.462796	0.297039	-1.55708	0.119451	0.481601		0.524811	0.297477	1.76329	0.077852	0.200263		0.0620156	0.298271	0.208253	0.835031	0.909048
LOC115195479	66.0571	-0.135514	0.301368	-0.449667	0.65295	0.889825		-0.269369	0.300309	-0.896388	0.370045	0.566065		-0.404883	0.300763	-1.3455	0.178462	0.340006
LOC115195481	82.8665	0.143008	0.420416	0.337612	0.735656	0.920905		1.15418	0.423262	2.73857	0.00617065	0.0307523		1.29719	0.423052	3.07464	0.00210759	0.0123795
LOC115195483	129.655	0.252646	0.230995	1.0935	0.274173	0.65776		0.410414	0.23347	1.75853	0.078658	0.201838		0.66306	0.232757	2.84872	0.00438957	0.0219813
LOC115195484	48.6993	-0.0221872	0.320512	-0.0693637	0.9447	0.984101		0.551805	0.323955	1.70453	0.0882821	0.218771		0.529618	0.323943	1.63614	0.10181	0.228621
LOC115195485	8.13699	0.0599131	0.568263	0.103078	0.917901	NA		0.341445	0.569872	0.608752	0.542689	0.714466		0.401358	0.569655	0.711576	0.476727	0.650302
LOC115195487	222.062	0.425504	0.215644	1.97272	0.0485273	0.332306		0.490488	0.217767	2.25312	0.0242514	0.0862139		0.915991	0.217038	4.22009	2.44E-05	3.44E-04
LOC115195488	8140.56	0.0681726	0.134136	0.508224	0.611296	0.869587		0.390264	0.134193	2.90826	0.00363449	0.0204864		0.458437	0.134186	3.41646	6.34E-04	0.00476579
LOC115195489	106.389	-0.129368	0.292605	-0.442081	0.658431	0.892324		0.836241	0.295117	2.83478	0.00458568	0.0245365		0.706872	0.295337	2.39514	0.0166139	0.0608956
LOC115195490	81.8308	-0.704082	0.341874	-2.05069	0.0402968	0.305315		2.09951	0.348501	6.01768	1.77E-09	1.05E-07		1.39542	0.349812	4.00278	6.26E-05	7.40E-04
LOC115195493	362.217	0.108175	0.21814	0.496013	0.619885	0.873598		-0.558369	0.217792	-2.56348	0.0103628	0.0458725		-0.450194	0.21762	-2.06838	0.0386039	0.113981
LOC115195498	60.5772	0.267186	0.344549	0.777091	0.437105	0.775596		-0.56816	0.34402	-1.65205	0.0985251	0.235866		-0.300974	0.342941	-0.876975	0.3805	0.562979
LOC115195499	69.4106	0.463761	0.356777	1.30168	0.193024	0.578344		-0.50921	0.356994	-1.42732	0.153487	0.319381		-0.0454487	0.355572	-0.127267	0.898729	0.945527
LOC115195503	60.4437	0.424224	0.261102	1.62448	0.104274	0.456451		-0.262519	0.262574	-0.999913	0.317353	0.513428		0.161704	0.260223	0.620695	0.5348	0.699401
LOC115195504	110.522	-0.245485	0.273224	-0.898566	0.368884	0.731941		-0.358963	0.271914	-1.31947	0.187014	0.365402		-0.604448	0.272577	-2.21674	0.0266412	0.0864395
LOC115195509	118.969	0.0472725	0.238221	0.198484	0.842667	0.955812		-0.310703	0.23783	-1.3062	0.191485	0.370818		-0.263431	0.237597	-1.10855	0.267624	0.444256
LOC115195513	250.601	-0.0272629	0.17688	-0.15414	0.8775	0.967021		-0.064218	0.176969	-0.362883	0.716692	0.839298		-0.0914809	0.176972	-0.516931	0.605204	0.752837
LOC115195515	115.409	-0.132645	0.379325	-0.348272	0.727636	0.917941		1.73877	0.383176	4.5509	5.34E-06	1.02E-04		1.60613	0.383293	4.20619	2.60E-05	3.61E-04
LOC115195517	294.011	0.0279811	0.196662	0.142285	0.886855	0.969871		-0.0670551	0.19681	-0.340706	0.733325	0.849994		-0.0390741	0.196725	-0.198626	0.842555	0.913697
LOC115195519	728.896	0.119355	0.419921	0.28304	0.777146	0.936104		0.737652	0.420123	1.76095	0.0782474	0.20097		0.857006	0.420101	2.04393	0.0409608	0.118956
LOC115195520	136.849	0.109767	0.256003	0.428723	0.668125	0.896818		0.241433	0.257215	0.938901	0.347781	0.54329		0.3512	0.256915	1.36713	0.171585	0.33082
LOC115195521	10.8358	-0.10766	0.520115	-0.204371	0.838064	NA		0.655921	0.523892	1.25761	0.208533	0.391518		0.548261	0.524239	1.05542	0.291234	0.470429
LOC115195522	425.07	0.577732	0.210081	2.74976	0.00596394	0.122687		0.0746795	0.210872	0.354315	0.723103	0.843524		0.652412	0.210302	3.10198	0.00192232	0.011519
LOC115195524	63.3429	0.0814242	0.348909	0.233471	0.815396	0.948089		-0.187056	0.348991	-0.535903	0.592026	0.751893		-0.105632	0.348654	-0.302862	0.761995	0.863189
LOC115195525	1047.26	0.947222	0.349249	2.7058	0.00681392	0.131388		0.577829	0.34961	1.65782	0.0973543	0.233802		1.52505	0.349448	4.3625	1.29E-05	2.02E-04
LOC115195528	540.251	0.104513	0.193727	0.539577	0.589489	0.859582		-0.346435	0.193632	-1.78916	0.0735887	0.192204		-0.241922	0.193509	-1.25014	0.211247	0.380316
LOC115195530	42.8484	-0.304923	0.401445	-0.761026	0.446641	0.781494		-0.410971	0.399403	-1.02665	0.304585	0.50102		-0.715894	0.400483	-1.78612	0.0740793	0.182716
LOC115195532	227.697	-0.354305	0.251663	-1.40763	0.15924	0.53845		0.319693	0.251822	1.26924	0.204356	0.386486		-0.0346116	0.252288	-0.13713	0.890928	0.941481
LOC115195533	25.3743	0.821744	0.415199	1.99107	0.0464729	0.325689		-1.31678	0.413544	-3.18261	0.00145956	0.0100603		-0.495036	0.407586	-1.20815	0.226988	0.397779
LOC115195536	518.298	-0.307584	0.246952	-1.24595	0.212782	0.598191		-0.346529	0.246586	-1.40494	0.160039	0.328109		-0.654113	0.246799	-2.65038	0.00804003	0.0350629
LOC115195537	278.659	0.136705	0.178578	0.765498	0.443975	0.779716		-0.0804405	0.178932	-0.449538	0.653044	0.795706		0.0562647	0.178631	0.314932	0.752813	0.857022
LOC115195538	12.7135	-0.588519	0.542424	-1.05854	0.289809	NA		1.17396	0.545395	2.15396	0.031243	0.103741		0.585437	0.546879	1.10792	0.267896	0.444476
LOC115195539	23.0676	-0.393038	0.4688	-0.839483	0.401198	0.754978		0.0133374	0.467776	0.027898	0.977743	0.988182		-0.3797	0.46924	-0.810493	0.417657	0.597612
LOC115195540	167.532	-0.267737	0.314838	-0.849512	0.395596	0.750638		0.944863	0.316257	2.98884	0.00280035	0.0167158		0.677126	0.316547	2.14172	0.0322157	0.0992319
LOC115195541	694.374	-0.238025	0.34983	-0.679687	0.496703	0.812041		0.573762	0.349981	1.63958	0.101092	0.240261		0.335737	0.350035	0.960089	0.33701	0.519067
LOC115195542	54.2015	-0.418047	0.349255	-1.1936	0.232636	0.616935		1.36932	0.354626	3.86325	1.12E-04	0.00126251		0.951268	0.355761	2.68363	0.00728269	0.0324797
LOC115195543	9.76967	-0.654908	0.575693	-1.12532	0.260453	NA		0.557184	0.575775	0.951136	0.341535	0.537193		-0.0977245	0.576935	-0.17256	0.862997	0.92561
LOC115195546	20.4717	0.682782	0.448442	1.53229	0.12545	NA		-1.07459	0.447261	-2.40106	0.0163475	0.0645456		-0.391807	0.442705	-0.878238	0.379815	0.562231
LOC115195549	169.598	-0.475556	0.279514	-1.69969	0.089189	0.428979		1.13443	0.281273	4.03255	5.52E-05	7.07E-04		0.658878	0.281917	2.33936	0.0193167	0.0682945
LOC115195550	1562.85	0.0217118	0.225114	0.0964635	0.923152	0.980282		-0.261063	0.225086	-1.15979	0.246135	0.435957		-0.239351	0.225074	-1.06338	0.287611	0.466831
LOC115195551	399.778	-0.153921	0.251873	-0.611122	0.541119	0.838109		-0.104637	0.251762	-0.415563	0.67773	0.813491		-0.258558	0.251872	-1.02648	0.304664	0.484969
LOC115195552	361.046	1.03315	0.272291	3.792	1.49E-04	0.0168103		0.213793	0.273496	0.782753	0.433772	0.623922		1.24694	0.272679	4.5711	4.85E-06	9.03E-05
LOC115195553	44.7801	0.224949	0.384272	0.586701	0.557404	0.844585		-0.533555	0.383674	-1.39046	0.164388	0.33411		-0.308606	0.382687	-0.805389	0.420595	0.60013
LOC115195557	111.023	-0.494486	0.253412	-1.95069	0.0510936	0.339668		0.723598	0.254715	2.83993	0.00451229	0.0242632		0.229112	0.255976	0.895591	0.370471	0.553117
LOC115195559	9.67004	-0.296373	0.510242	-0.576233	0.564457	NA		0.720033	0.51426	1.40416	0.160271	0.328494		0.423661	0.515712	0.833802	0.404392	0.585267
LOC115195563	78.2845	0.197218	0.371525	0.530589	0.595704	0.861711		0.0145529	0.372283	0.0392177	0.968717	0.982971		0.211771	0.371811	0.569343	0.569123	0.725756
LOC115195565	37.1482	0.198564	0.318857	0.622357	0.533707	0.833317		-0.00427509	0.320881	-0.0131794	0.989485	0.994275		0.194289	0.319566	0.607471	0.543538	0.70599
LOC115195568	10.3734	0.880322	0.501151	1.76213	0.0780474	NA		-0.514152	0.504067	-1.03346	0.301391	0.497172		0.366171	0.497959	0.728772	0.466141	0.641804
LOC115195569	68.8179	0.239565	0.26795	0.894815	0.370886	0.733032		-0.776773	0.266259	-2.91625	0.00354271	0.0200823		-0.537208	0.264867	-2.02725	0.042637	0.12274
LOC115195570	25.8092	-0.482085	0.528446	-0.90923	0.363229	0.726948		0.383254	0.528517	0.720442	0.471253	0.655427		-0.0988318	0.529346	-0.18795	0.850916	0.919016
LOC115195571	333.735	-0.541489	0.290402	-1.86493	0.0621915	0.371408		0.0239983	0.290051	0.0826708	0.934113	0.965547		-0.517491	0.290499	-1.7817	0.0747983	0.183873
LOC115195572	34.5945	-0.0591695	0.398881	-0.14815	0.882224	0.968452		-0.309931	0.39789	-0.777944	0.436602	0.626267		-0.3691	0.398043	-0.926094	0.354397	0.537017
LOC115195573	107.404	-0.863224	0.292328	-2.95086	0.00316896	0.0921645		0.644104	0.292057	2.20316	0.0275837	0.0948409		-0.21912	0.294108	-0.74503	0.456254	0.633438
LOC115195575	100.389	0.419117	0.234186	1.78983	0.0734817	0.395363		-0.375342	0.234801	-1.59868	0.109893	0.254334		0.0437751	0.233109	0.187561	0.85122	0.919225
LOC115195577	177.337	-0.556408	0.212189	-2.62138	0.00875754	0.150624		0.816472	0.213341	3.82624	1.30E-04	0.0014326		0.260064	0.214467	1.21338	0.224984	0.395709
LOC115195579	17.5975	0.585651	0.444504	1.32608	0.184813	NA		-1.12709	0.442266	-2.54081	0.0110597	0.0481476		-0.541436	0.437481	-1.22765	0.219578	0.389875
LOC115195580	127.092	-0.190132	0.193915	-0.980599	0.32679	0.700347		-0.103692	0.193303	-0.536405	0.591679	0.751643		-0.293824	0.193937	-1.51503	0.129766	0.272701
LOC115195582	125.545	0.00791751	0.224944	0.0351835	0.971933	0.992867		0.34941	0.226573	1.54219	0.123027	0.274636		0.357327	0.226479	1.5778	0.114611	0.2491
LOC115195584	453.855	-0.145008	0.198609	-0.730075	0.465344	0.792618		0.196654	0.198807	0.989129	0.3226	0.518671		0.0516464	0.198922	0.259667	0.795121	0.884596
LOC115195587	563.763	0.00110283	0.166329	0.00663951	0.994702	0.997941		0.370164	0.166878	2.21822	0.0265396	0.0920743		0.371267	0.166853	2.22519	0.0260684	0.0850892
LOC115195591	32.7727	0.724123	0.456333	1.58376	0.113247	0.47136		-0.213137	0.458159	-0.467747	0.639966	0.787178		0.510987	0.455945	1.1149	0.264892	0.44151
LOC115195600	29.2617	-0.0371079	0.466223	-0.0793836	0.936728	0.982269		0.388405	0.467839	0.831375	0.405762	0.599681		0.351298	0.46787	0.752376	0.451825	0.629107
LOC115195603	78.0321	0.89476	0.413407	2.15983	0.0307858	0.273866		-0.0101587	0.415131	-0.0241072	0.980767	0.989816		0.884601	0.413625	2.13397	0.0328453	0.100786
LOC115195607	26.3283	0.00803103	0.468764	0.0164723	0.986858	0.995884		0.82903	0.472604	1.76516	0.0775376	0.199639		0.837061	0.472509	1.78193	0.0747601	0.183815
LOC115195610	9116.1	-0.224585	0.218239	-1.02905	0.303455	0.683129		0.183089	0.218243	0.838888	0.401532	0.59572		-0.0414952	0.218252	-0.190135	0.849203	0.917999
LOC115195611	1102.62	0.0751326	0.194438	0.386406	0.699196	0.909132		0.101186	0.194574	0.520068	0.603016	0.759748		0.176319	0.194532	0.906394	0.364727	0.546959
LOC115195613	147.87	-0.243806	0.253015	-0.96336	0.335367	0.70615		0.330769	0.253556	1.30435	0.192115	0.371521		0.0869627	0.254018	0.34259	0.731907	0.843168
LOC115195616	374.848	0.301967	0.233221	1.29436	0.195539	0.582066		0.569352	0.234334	2.43051	0.0150774	0.0607692		0.871319	0.234051	3.72298	1.97E-04	0.00185692
LOC115195619	28.7809	-0.323198	0.390982	-0.824194	0.409829	0.760183		0.897219	0.395534	2.26942	0.0232431	0.0836853		0.574021	0.396867	1.45248	0.146369	0.296402
LOC115195623	8.34556	-0.401548	0.596099	-0.670131	0.502774	NA		0.30197	0.596091	0.492773	0.622173	0.774344		-0.0995787	0.596017	-0.176829	0.859643	0.924088
LOC115195626	533.633	-0.287408	0.195056	-1.47349	0.140618	0.513567		-0.158021	0.194764	-0.811297	0.417195	0.609728		-0.445429	0.195011	-2.28406	0.0223679	0.0761705
LOC115195629	11.8569	0.715841	0.5007	1.43689	0.150749	NA		-0.705193	0.501427	-1.41323	0.157589	0.324754		0.0106482	0.496817	0.0204639	0.983673	0.991175
LOC115195631	30.2585	0.123149	0.594244	0.204703	0.837804	0.95414		0.0271318	0.594214	0.0464667	0.962938	0.980155		0.150281	0.594229	0.25112	0.801721	0.889181
LOC115195632	887.957	0.196958	0.20931	0.941299	0.346552	0.715077		-1.22391	0.208893	-5.85805	4.68E-09	2.58E-07		-1.02695	0.208741	-4.91862	8.72E-07	2.11E-05
LOC115195634	20.5841	0.561958	0.481615	1.18542	0.235853	NA		-1.38167	0.479106	-2.87526	0.00403692	0.022248		-0.81971	0.475787	-1.70429	0.0883278	0.206412
LOC115195636	149.223	-0.359101	0.281288	-1.27603	0.201945	0.588921		0.504628	0.281894	1.78955	0.0735263	0.192123		0.145527	0.282481	0.515461	0.606231	0.753661
LOC115195637	30.3437	0.541745	0.508149	1.05648	0.29075	0.674699		0.331744	0.510311	0.659127	0.509814	0.688188		0.873489	0.509277	1.71281	0.0867466	0.203986
LOC115195638	81.8403	0.0706085	0.309646	0.228035	0.819619	0.949274		-0.489011	0.308818	-1.58245	0.113547	0.260188		-0.418403	0.308501	-1.35536	0.175303	0.335864
LOC115195639	744.421	-0.179353	0.173066	-1.03627	0.300074	0.681083		0.331724	0.173293	1.91418	0.0555967	0.157883		0.15237	0.173397	0.878774	0.379524	0.562038
LOC115195645	10.0349	-0.873612	0.585189	-1.39681	0.16247	NA		1.70824	0.587095	2.95354	0.0031415	0.0182977		0.834624	0.587983	1.60203	0.109149	0.240455
LOC115195648	56.3648	0.0865242	0.251302	0.343912	0.730913	0.919061		0.364671	0.254989	1.43103	0.152422	0.317766		0.451195	0.254407	1.77384	0.0760903	0.186261
LOC115195649	1534.02	0.37053	0.331788	1.11517	0.26478	0.649035		0.605684	0.331964	1.8269	0.0677144	0.181421		0.976214	0.331916	2.94184	0.00326265	0.017435
LOC115195650	359.484	0.716929	0.254854	2.81372	0.00489723	0.111456		-0.680083	0.254993	-2.66764	0.00763854	0.0363292		0.0368459	0.254234	0.144882	0.884804	0.938183
LOC115195654	17.1903	0.152484	0.47491	0.321535	0.747805	NA		-0.122678	0.475704	-0.258201	0.796252	0.888429		0.0298064	0.474839	0.0626447	0.950049	0.972501
LOC115195661	102.994	-1.11211	0.32648	-3.41276	6.43E-04	0.0400851		-0.672101	0.321792	-2.0832	0.037233	0.118182		-1.78421	0.32543	-5.47865	4.29E-08	1.75E-06
LOC115195662	573.1	0.142682	0.263789	0.540757	0.588675	0.859283		0.395775	0.264186	1.49849	0.134005	0.291055		0.538456	0.264102	2.03905	0.0414449	0.120083
LOC115195663	1756.99	-0.475573	0.228651	-2.08042	0.0374874	0.29611		-0.447801	0.228463	-1.95954	0.0500492	0.14579		-0.923374	0.228582	-4.03951	5.36E-05	6.53E-04
LOC115195664	1045.15	-0.74719	0.266866	-2.80119	0.00509141	0.113024		-0.341265	0.266538	-1.27955	0.200705	0.382043		-1.08846	0.266804	-4.08	4.50E-05	5.67E-04
LOC115195665	80.2087	-0.372366	0.241248	-1.54362	0.122681	0.485933		0.124663	0.240703	0.517723	0.604652	0.760776		-0.247703	0.242247	-1.02258	0.306506	0.486536
LOC115195668	67.4957	-0.242923	0.249949	-0.971792	0.331154	0.702793		0.09053	0.249857	0.362143	0.717245	0.839552		-0.152393	0.250934	-0.607173	0.543736	0.706136
LOC115195671	9.44163	-0.254703	0.580118	-0.439773	0.660101	NA		0.172995	0.580209	0.295356	0.767722	0.871771		-0.0817082	0.580582	-0.143762	0.885688	0.938841
LOC115195672	368.801	-0.574159	0.336732	-1.70255	0.0886523	0.428355		1.05501	0.33719	3.12835	0.00175788	0.0116168		0.480851	0.337464	1.42736	0.153475	0.306532
LOC115195673	115.606	-0.0981351	0.229739	-0.426991	0.669386	0.896862		0.637147	0.232248	2.74354	0.00607804	0.0303938		0.539012	0.232454	2.3194	0.0203733	0.070997
LOC115195675	551.247	0.0414599	0.221075	0.18753	0.851245	0.958809		0.146413	0.221317	0.661622	0.508214	0.68688		0.187873	0.22127	0.849126	0.395811	0.577381
LOC115195676	102.256	0.163302	0.260398	0.626731	0.530836	0.832197		0.385095	0.26266	1.4665	0.142513	0.303678		0.548397	0.262137	2.09176	0.03646	0.109223
LOC115195677	139.444	-0.39376	0.201244	-1.95695	0.0503532	0.337758		-0.438737	0.198853	-2.20568	0.0274062	0.0943886		-0.832497	0.200258	-4.15615	3.24E-05	4.33E-04
LOC115195678	432.687	-0.197413	0.362326	-0.542852	0.587232	0.858544		1.48256	0.363185	4.08854	4.34E-05	5.80E-04		1.28515	0.363242	3.54677	3.90E-04	0.00323494
LOC115195679	107.658	-0.117897	0.246055	-0.479162	0.631823	0.879489		-0.0927429	0.245799	-0.377401	0.705876	0.83215		-0.21064	0.246103	-0.855946	0.392027	0.573952
LOC115195683	16.1275	0.526241	0.488911	1.10672	0.268417	NA		-1.51557	0.48508	-3.11196	0.00185849	0.0121341		-0.989329	0.481106	-2.02763	0.0425977	0.122653
LOC115195690	30.766	0.329302	0.349226	0.941191	0.346607	0.71512		0.259006	0.353885	0.733109	0.463492	0.649222		0.588309	0.351903	1.67016	0.0948877	0.217472
LOC115195691	433.098	0.108158	0.170072	0.635942	0.524814	0.827926		0.0975403	0.170516	0.572078	0.567269	0.732853		0.205699	0.170352	1.2075	0.227239	0.398147
LOC115195698	60.894	0.150468	0.283334	0.531538	0.595046	0.861543		-1.30575	0.278721	-4.67685	2.91E-06	6.19E-05		-1.15528	0.27755	-4.15605	3.24E-05	4.33E-04
LOC115195711	1113.26	-0.541022	0.176083	-3.07245	0.00212312	0.075655		0.435604	0.176097	2.4735	0.0133797	0.0555021		-0.105418	0.176336	-0.597844	0.549944	0.710947
LOC115195714	380.721	0.0468764	0.342896	0.136617	0.891333	0.97116		0.831726	0.34354	2.42353	0.0153703	0.061612		0.878602	0.343507	2.56012	0.0104636	0.0430054
LOC115195715	232.285	0.0876117	0.210244	0.41669	0.676905	0.899175		0.419953	0.211517	1.98558	0.0470796	0.139364		0.507565	0.21133	2.40183	0.0163133	0.0601176
LOC115195716	10.6144	0.205758	0.485725	0.417867	0.676045	NA		0.590455	0.492971	1.20685	0.22749	0.414058		0.796214	0.491597	1.62021	0.105187	0.234203
LOC115195718	18.135	0.236937	0.431232	0.547037	0.584354	NA		0.226625	0.435168	0.522821	0.601099	0.758253		0.463562	0.433651	1.06779	0.285613	0.464614
LOC115195719	45.7881	0.151634	0.384244	0.394747	0.69303	0.906994		-0.0879056	0.384924	-0.22854	0.819226	0.902019		0.0637285	0.384315	0.165642	0.868439	0.929147
LOC115195721	24.5608	-0.472589	0.429597	-1.09245	0.274636	0.657992		1.09537	0.434264	2.5203	0.0117256	0.0502758		0.622779	0.43606	1.43872	0.150229	0.301896
LOC115195722	14.4258	0.668665	0.521157	1.24632	0.212648	NA		1.05476	0.529882	2.05671	0.0397137	0.12373		1.72342	0.527832	3.26885	0.00107985	0.00730013
LOC115195729	347.726	-0.249363	0.236674	-1.05376	0.291994	0.675535		-0.128305	0.236401	-0.542698	0.587338	0.748297		-0.377668	0.23665	-1.59595	0.1105	0.242683
LOC115195733	107.907	1.1398	0.353691	3.22461	0.00126145	0.0572022		-0.834452	0.354366	-2.35924	0.0183126	0.070219		0.305352	0.351993	0.865474	0.386778	0.568866
LOC115195734	32.438	0.0259166	0.441113	0.0609962	0.951362	0.986258		-1.11467	0.437829	-2.53494	0.0112466	0.0487745		-1.08875	0.437584	-2.47555	0.0133032	0.0515372
LOC115195735	6298.12	-0.225041	0.197111	-1.14175	0.253559	0.638899		-0.134052	0.197093	-0.680109	0.496435	0.676913		-0.359093	0.197109	-1.82181	0.0684833	0.17299
LOC115195736	424.179	0.159084	0.296879	0.535794	0.592101	0.860328		-0.0291234	0.297041	-0.0980438	0.921898	0.959242		0.129961	0.296928	0.437605	0.661673	0.794116
LOC115195738	35.822	0.164724	0.359479	0.458954	0.646267	0.887469		-0.375034	0.359099	-1.04435	0.296324	0.491637		-0.210309	0.358068	-0.586947	0.557239	0.717004
LOC115195739	808.611	-0.00195544	0.129028	-0.0151612	0.987904	0.996244		-0.378357	0.128797	-2.93757	0.003308	0.0190676		-0.380313	0.128772	-2.95333	0.00314362	0.0169511
LOC115195740	11.2353	-0.124289	0.517012	-0.241224	0.809381	NA		-0.269915	0.515709	-0.520848	0.602473	0.75922		-0.394203	0.516235	-0.761615	0.44629	0.624426
LOC115195741	744.906	0.475363	0.251495	1.88946	0.0588308	0.363231		0.462227	0.252022	1.83491	0.0665194	0.179112		0.937589	0.251822	3.72319	1.97E-04	0.00185647
LOC115195744	382.366	-0.133002	0.241023	-0.551762	0.581111	0.855597		0.163763	0.241184	0.678929	0.497183	0.67754		0.0307609	0.24128	0.127514	0.898533	0.945472
LOC115195746	859.613	-0.145781	0.136993	-1.06412	0.287275	0.670274		0.418669	0.137361	3.04791	0.00230438	0.0144091		0.272889	0.137452	1.98539	0.0471007	0.131839
LOC115195748	89.5434	-0.340958	0.292004	-1.16706	0.243186	0.627726		0.715695	0.293801	2.43584	0.0148573	0.0600767		0.374737	0.294635	1.27308	0.20299	0.370939
LOC115195749	390.702	0.190468	0.301996	0.63124	0.527884	0.829828		-0.702208	0.301759	-2.32658	0.0199876	0.0749177		-0.51174	0.301593	-1.69588	0.0899094	0.209033
LOC115195753	60.3944	0.0359304	0.277818	0.129333	0.897095	0.972666		-0.0895264	0.278206	-0.321801	0.747604	0.858889		-0.053596	0.277917	-0.192898	0.847039	0.916682
LOC115195754	335.55	-0.269116	0.149598	-1.79882	0.0720477	0.392317		0.449049	0.150268	2.98823	0.00280598	0.0167414		0.179934	0.150695	1.19422	0.232393	0.404359
LOC115195755	39.6347	-0.104675	0.361583	-0.289594	0.772127	0.934297		0.0256329	0.361842	0.0707579	0.94359	0.969638		-0.0790422	0.362202	-0.218303	0.827193	0.904692
LOC115195756	92.8073	-0.212735	0.321751	-0.660818	0.508729	0.819222		0.365389	0.322518	1.13265	0.257363	0.448461		0.152653	0.322944	0.472986	0.636223	0.775475
LOC115195757	130.634	-0.0121887	0.272161	-0.0448664	0.964214	0.990267		0.8093	0.274668	2.94766	0.00320187	0.0185722		0.797111	0.274641	2.90358	0.0036892	0.0191733
LOC115195759	181.113	-0.124452	0.217945	-0.570874	0.568085	0.849021		0.7865	0.220049	3.57436	3.51E-04	0.00321772		0.662048	0.220237	3.00669	0.00264107	0.0148034
LOC115195761	103.551	0.042335	0.262184	0.16147	0.871723	0.965051		-0.0257865	0.262647	-0.0981544	0.92181	0.959216		0.0165486	0.262443	0.0630536	0.949724	0.972392
LOC115195764	49.7029	-0.0750502	0.415212	-0.17966	0.85742	0.960591		1.02387	0.418772	2.45293	0.0141697	0.0580181		0.94882	0.418878	2.27486	0.0229146	0.0775286
LOC115195765	205.718	-0.632671	0.327991	-1.92894	0.0537377	0.348324		0.202144	0.327621	0.61626	0.537723	0.710616		-0.430527	0.328298	-1.3121	0.189487	0.354189
LOC115195766	129.295	0.154971	0.333122	0.463465	0.643031	0.885295		1.83318	0.338765	5.41784	6.03E-08	2.36E-06		1.98815	0.33854	5.87555	4.21E-09	2.34E-07
LOC115195767	206.067	-0.116455	0.193742	-0.600985	0.54785	0.840241		0.486834	0.195022	2.49629	0.0125499	0.0528401		0.370379	0.195208	1.8976	0.0577489	0.152813
LOC115195771	94.5575	-0.31429	0.250358	-1.25536	0.209349	0.595763		0.168833	0.250313	0.674251	0.500152	0.680059		-0.145457	0.251328	-0.578788	0.562732	0.721139
LOC115195772	47.2498	0.174421	0.315401	0.553093	0.5802	0.854865		-0.142265	0.316214	-0.449971	0.652732	0.795521		0.032156	0.315229	0.101827	0.918894	0.956435
LOC115195773	17.05	0.737761	0.435825	1.69145	0.09075	NA		-0.321345	0.439223	-0.734917	0.46239	0.648441		0.416416	0.43415	0.95444	0.339861	0.521978
LOC115195774	351.446	0.248573	0.218308	1.13858	0.254878	0.639729		0.186533	0.218987	0.851941	0.394247	0.588429		0.435106	0.218691	1.9896	0.0466348	0.130928
LOC115195775	141.56	-0.43919	0.22651	-1.93951	0.052439	0.344286		-0.435318	0.224335	-1.93973	0.052412	0.150879		-0.874507	0.225684	-3.87411	1.07E-04	0.00114804
LOC115195778	35.321	2.24627	0.570774	4.05061	5.11E-05	0.00900812		-1.24324	0.571489	-2.42364	0.0153659	0.0616041		1.00303	0.569202	1.65467	0.0979907	0.222543
LOC115195779	14.1632	1.36506	0.591658	2.48165	0.0130777	NA		-1.34708	0.591728	-2.45415	0.0141218	0.0578504		0.017984	0.590688	0.0265805	0.978794	0.988444
LOC115195780	14.5254	0.752687	0.592721	1.27686	0.201651	NA		-0.322174	0.592949	-0.578685	0.562802	0.729494		0.430513	0.592607	0.698572	0.48482	0.657288
LOC115195781	17.1221	-0.230999	0.499176	-0.460699	0.645015	NA		0.407656	0.500523	0.813613	0.415867	0.608534		0.176656	0.501268	0.354398	0.723041	0.836735
LOC115195783	39.1075	2.34295	0.492764	4.83368	1.34E-06	9.31E-04		-2.20329	0.493186	-4.55825	5.16E-06	9.88E-05		0.139665	0.484694	0.281838	0.778068	0.874531
LOC115195784	195.906	0.341689	0.195595	1.74728	0.0805891	0.409325		-0.747318	0.194989	-3.83223	1.27E-04	0.00140435		-0.405629	0.193972	-2.09089	0.0365378	0.109364
LOC115195785	25.1837	0.308116	0.400157	0.770474	0.441019	0.778366		-0.237771	0.401279	-0.593114	0.553105	0.722718		0.0703446	0.399369	0.17563	0.860584	0.924496
LOC115195786	2528.77	0.591321	0.298005	1.98403	0.047252	0.328514		-0.177417	0.298059	-0.595577	0.551458	0.721526		0.413904	0.297996	1.38838	0.16502	0.321837
LOC115195788	45.5791	-0.112781	0.402674	-0.280531	0.77907	0.936856		-0.404903	0.401461	-1.00717	0.313851	0.509919		-0.517684	0.401764	-1.28747	0.197929	0.364623
LOC115195794	12.9521	-0.567607	0.490421	-1.15909	0.246418	NA		0.199191	0.488924	0.40402	0.686198	0.819053		-0.368416	0.492061	-0.753309	0.451264	0.628836
LOC115195795	308.963	0.833309	0.351037	2.37296	0.0176463	0.212291		-0.227276	0.351478	-0.647737	0.517155	0.694384		0.606032	0.350939	1.72487	0.0845508	0.200339
LOC115195799	37.883	-0.214416	0.429712	-0.494289	0.621102	0.874357		1.99845	0.439726	4.56181	5.07E-06	9.74E-05		1.78403	0.440165	4.08263	4.45E-05	5.62E-04
LOC115195802	39.6214	0.839115	0.473075	1.75361	0.0794974	0.406749		0.572849	0.476918	1.22357	0.221114	0.406704		1.41196	0.475272	2.96755	0.00300186	0.0163105
LOC115195804	117.282	-0.463618	0.385868	-1.20259	0.229136	0.614444		-0.032114	0.385328	-0.0834354	0.933505	0.965246		-0.495732	0.385959	-1.28547	0.198628	0.365632
LOC115195809	300.573	0.0551229	0.241451	0.228289	0.819422	0.949274		0.62392	0.242541	2.57306	0.0100804	0.0449331		0.679043	0.242457	2.80126	0.0050903	0.0245887
LOC115195810	13.258	0.217302	0.543816	0.403876	0.686304	NA		-0.449686	0.543536	-0.82704	0.408214	0.601882		-0.232384	0.542768	-0.424309	0.67134	0.800528
LOC115195813	11.6057	0.122472	0.505861	0.239272	0.810895	NA		0.978685	0.513826	1.92659	0.0540301	0.154576		1.10116	0.513196	2.16172	0.03064	0.0954963
LOC115195817	153.835	1.08096	0.364417	2.96035	0.00307286	0.0913816		0.132762	0.36605	0.364324	0.715616	0.838666		1.21372	0.364826	3.32174	8.95E-04	0.00629312
LOC115195818	12.9225	-0.108377	0.573364	-0.192217	0.847572	NA		-0.37858	0.572795	-0.653766	0.513263	0.691162		-0.486957	0.57294	-0.845726	0.397706	0.579145
LOC115195820	35.8098	-0.274066	0.367961	-0.743055	0.457448	0.787556		0.740868	0.371375	1.99442	0.0461065	0.137216		0.466802	0.372417	1.25611	0.209075	0.377996
LOC115195822	42.2384	-0.733224	0.352893	-2.07692	0.0378087	0.296982		0.256128	0.351077	0.727546	0.466892	0.652403		-0.477095	0.354398	-1.34729	0.177888	0.339401
LOC115195825	146.917	0.348038	0.414734	0.844102	0.398613	0.752888		-1.17185	0.414148	-2.82571	0.00471755	0.0250597		-0.823808	0.413692	-1.98334	0.0473296	0.132242
LOC115195829	13.1403	-0.0989995	0.465231	-0.212705	0.831557	NA		0.212968	0.467054	0.456482	0.648043	0.792317		0.113969	0.46754	0.244742	0.806657	0.893018
LOC115195830	244.661	-0.0419794	0.347241	-0.120879	0.903787	0.97536		0.395868	0.347669	1.13909	0.254666	0.445313		0.353889	0.347681	1.01836	0.308508	0.488599
LOC115195842	18.2161	0.163285	0.392586	0.414837	0.678261	NA		0.437442	0.399008	1.0995	0.271551	0.464471		0.600727	0.39768	1.51163	0.130629	0.273939
LOC115195849	77.8251	0.188473	0.3193	0.589233	0.555705	0.843793		0.594813	0.322321	1.84802	0.0645995	0.175512		0.783287	0.321777	2.43532	0.0148786	0.055986
LOC115195850	371.62	-0.525396	0.262043	-2.00579	0.0448786	0.320726		-0.439695	0.261262	-1.68212	0.0925461	0.225879		-0.965092	0.261782	-3.6863	2.28E-04	0.00208998
LOC115195852	6445.39	1.22597	0.396142	3.09487	0.00196897	0.0729331		-0.583711	0.396158	-1.47947	0.139015	0.298951		0.642262	0.396127	1.61542	0.10622	0.235852
LOC115195855	4965.57	-0.0710957	0.157044	-0.452727	0.650745	0.88921		-0.330024	0.15701	-2.10188	0.0355635	0.114159		-0.401119	0.157016	-2.55461	0.0106307	0.0435195
LOC115195859	1127.12	-0.445114	0.227908	-1.95294	0.0508267	0.338918		0.35406	0.227923	1.55323	0.120368	0.27061		-0.091054	0.228063	-0.399306	0.689668	0.81306
LOC115195869	18.3379	-0.311884	0.58608	-0.511504	0.608998	NA		0.818475	0.586569	1.4089	0.158865	0.32647		0.506591	0.586727	0.899593	0.368337	0.550925
LOC115195873	171.243	-0.0888164	0.246629	-0.360084	0.718785	0.915939		0.1455	0.247029	0.588958	0.55589	0.724461		0.0566838	0.247151	0.229392	0.818564	0.899624
LOC115195874	133.829	0.441995	0.27129	1.62853	0.103412	0.455344		0.214224	0.27311	0.785131	0.432377	0.622882		0.656219	0.272152	2.41084	0.015916	0.0589927
LOC115195875	219.928	-0.561925	0.39667	-1.41752	0.156331	0.533994		0.110444	0.396425	0.277951	0.78105	0.879707		-0.451481	0.396805	-1.1393	0.254578	0.430283
LOC115195876	19.6953	0.127146	0.458716	0.275225	0.783144	NA		0.449561	0.462408	0.976071	0.329029	0.524721		0.576708	0.461763	1.25028	0.211198	0.380266
LOC115195878	85.46	0.0260691	0.240578	0.108452	0.913637	0.977776		-0.193449	0.24044	-0.804464	0.421129	0.613183		-0.167379	0.240224	-0.696631	0.486033	0.658326
LOC115195879	8.73867	-0.0812436	0.551802	-0.148615	0.881858	NA		-0.299234	0.550847	-0.537938	0.59062	0.751035		-0.380477	0.55108	-0.686356	0.492489	0.663868
LOC115195881	11.0338	-0.198914	0.576854	-0.358222	0.720177	NA		-0.617073	0.575671	-1.04677	0.295207	0.490566		-0.815986	0.576025	-1.40325	0.160541	0.316037
LOC115195883	250.695	-0.184689	0.122261	-1.51054	0.130905	0.500245		0.272262	0.123026	2.21297	0.0268999	0.0930273		0.0875733	0.123504	0.709216	0.47819	0.651729
LOC115195884	275.724	-0.180905	0.145477	-1.24347	0.213696	0.598809		0.46024	0.146573	3.13993	0.00168986	0.0112562		0.279334	0.14691	1.9016	0.0572235	0.151937
LOC115195885	12.7364	-0.433298	0.534462	-0.801014	0.423124	NA		0.678588	0.536013	1.26118	0.207242	0.389972		0.24529	0.537283	0.463919	0.642706	0.780333
LOC115195887	482.77	-0.353962	0.178901	-1.97851	0.0478708	0.330435		0.134902	0.178797	0.754418	0.450599	0.638063		-0.21906	0.179153	-1.22275	0.221425	0.391765
LOC115195888	69.0277	0.329803	0.23726	1.39105	0.164209	0.544315		-0.755274	0.235845	-3.2017	0.00136618	0.00955907		-0.425471	0.233688	-1.82006	0.06875	0.173492
LOC115195889	327.806	0.468913	0.223331	2.09955	0.0357688	0.291003		-0.0440191	0.223992	-0.196498	0.844221	0.916617		0.424893	0.223417	1.90163	0.057219	0.151937
LOC115195890	21.7376	0.618698	0.567263	1.07304	0.283254	NA		0.119443	0.568247	0.216017	0.828974	0.907236		0.738141	0.567577	1.28748	0.197926	0.364623
LOC115195892	67.0487	0.90392	0.351273	2.58426	0.00975895	0.157919		-1.71522	0.349546	-4.90382	9.40E-07	2.42E-05		-0.811298	0.345382	-2.34206	0.0191775	0.0679286
LOC115195893	12.3983	-0.296395	0.561069	-0.518194	0.604323	NA		0.727757	0.562558	1.30041	0.193461	0.373187		0.431361	0.563089	0.785331	0.432259	0.611609
LOC115195896	123.122	0.222031	0.231863	0.957985	0.33807	0.707937		-0.495555	0.231453	-2.14113	0.0322637	0.106437		-0.273524	0.230629	-1.18594	0.235646	0.408285
LOC115195897	165.286	0.643092	0.431243	1.49126	0.135894	0.507269		-0.319611	0.431548	-0.743106	0.457418	0.644212		0.323481	0.431061	0.747908	0.454516	0.631832
LOC115195898	17.8471	0.0333349	0.486087	0.0689081	0.945063	NA		0.366766	0.488524	0.75359	0.451095	0.638477		0.400101	0.488298	0.82251	0.410787	0.591232
LOC115195899	821.328	0.83347	0.349963	2.38149	0.0172427	0.210064		-0.394288	0.350088	-1.12793	0.259351	0.450662		0.439182	0.349877	1.25348	0.210033	0.378959
LOC115195902	34.6603	-0.132265	0.594848	-0.210042	0.833635	0.952639		0.687776	0.594937	1.18749	0.235036	0.423543		0.555512	0.594947	0.97789	0.328129	0.509825
LOC115195903	1666.03	0.226212	0.267481	0.845268	0.397961	0.752451		0.661965	0.267697	2.47384	0.0133671	0.0554682		0.888176	0.267657	3.31888	9.04E-04	0.00634329
LOC115195908	807.457	0.773852	0.332892	2.33081	0.0197633	0.224165		-1.78162	0.332681	-5.35389	8.61E-08	3.16E-06		-1.00777	0.332337	-3.02541	0.00248299	0.01412
LOC115195910	97.4907	0.557576	0.394712	1.4122	0.15789	0.536483		-0.185676	0.395453	-0.470307	0.638135	0.7857		0.3719	0.394567	0.941234	0.346585	0.528731
LOC115195913	127.374	-0.350544	0.303946	-1.15632	0.247552	0.631908		-0.99442	0.301356	-3.29516	9.84E-04	0.00737606		-1.34496	0.302274	-4.44654	8.73E-06	1.47E-04
LOC115195914	121.969	0.586261	0.368272	1.5897	0.111904	0.469149		0.16558	0.369567	0.449184	0.653299	0.795919		0.751842	0.368756	2.03735	0.0416148	0.120491
LOC115195916	633.61	-0.0976469	0.213432	-0.457529	0.647291	0.887664		-0.366582	0.213208	-1.7192	0.085578	0.214099		-0.464229	0.21326	-2.17667	0.0295053	0.09291
LOC115195917	13.632	-0.334258	0.5393	-0.607415	0.543575	NA		0.966003	0.542168	1.78852	0.0736919	0.192433		0.631745	0.542956	1.18712	0.235181	0.407832
LOC115195918	134.37	0.375802	0.359413	1.04524	0.295913	0.678424		0.00940634	0.36012	0.0262587	0.979051	0.988903		0.385208	0.359592	1.07088	0.284221	0.462983
LOC115195919	1007.1	0.18936	0.199155	0.950856	0.341678	0.710443		-0.257856	0.199183	-1.29458	0.195466	0.375878		-0.0684959	0.199081	-0.344049	0.73081	0.842383
LOC115195921	45.401	0.0483892	0.316057	0.152882	0.878491	0.967104		1.18903	0.32506	3.66089	2.51E-04	0.00247218		1.23742	0.324766	3.81242	1.38E-04	0.00138966
LOC115195929	346.313	0.397139	0.248792	1.59646	0.110387	0.466284		-0.446562	0.248868	-1.79445	0.0727413	0.190673		-0.0494235	0.248424	-0.19892	0.842325	0.913582
LOC115195930	64.8644	0.387494	0.311894	1.24305	0.213851	0.598809		-0.192277	0.313071	-0.614746	0.538723	0.71142		0.195216	0.311546	0.626442	0.531025	0.696267
LOC115195931	37.8902	-0.559969	0.347623	-1.60771	0.107899	0.462882		0.936991	0.35094	2.66637	0.00766759	0.0364396		0.377022	0.35334	1.06957	0.284815	0.463657
LOC115195932	396.224	0.271809	0.222384	1.22246	0.221535	0.607889		-0.708092	0.222095	-3.18789	0.00143317	0.00990848		-0.436283	0.221748	-1.96708	0.0491738	0.135999
LOC115195933	77.5272	-0.166578	0.312527	-0.533938	0.593384	0.860707		-1.14447	0.30872	-3.70077	2.15E-04	0.0021633		-1.31105	0.309357	-4.23155	2.32E-05	3.30E-04
LOC115195935	344.672	0.0406461	0.234014	0.173727	0.86208	0.961735		-0.467581	0.233701	-2.00053	0.045443	0.135851		-0.426935	0.23362	-1.82724	0.0676636	0.171478
LOC115195937	230.57	1.06979	0.389523	2.75544	0.00586128	0.121977		-1.32259	0.389453	-3.40152	6.70E-04	0.00542888		-0.252796	0.388472	-0.647814	0.517105	0.685363
LOC115195938	814.429	0.161726	0.167275	0.966915	0.333587	0.704703		-0.636002	0.167046	-3.80719	1.41E-04	0.0015267		-0.474276	0.166896	-2.84157	0.00448914	0.0223411
LOC115195939	7969.33	-0.00873246	0.179349	-0.0486889	0.961167	0.989658		-0.388935	0.179331	-2.16875	0.0301015	0.101051		-0.397668	0.17933	-2.21746	0.0265914	0.0863229
LOC115195940	133.093	0.0192368	0.475053	0.0414774	0.966915	0.991373		-0.876821	0.474593	-1.83936	0.0658627	0.177741		-0.857584	0.474555	-1.79807	0.0721657	0.179359
LOC115195941	25.2509	0.0891538	0.472167	0.198836	0.842391	0.955812		-1.51349	0.467446	-3.21252	0.00131577	0.00927907		-1.42434	0.466791	-3.019	0.00253613	0.0143439
LOC115195943	16.1825	1.08177	0.577256	1.83917	0.0658908	NA		-0.0704668	0.578543	-0.128767	0.897542	0.947709		1.0113	0.577314	1.70902	0.0874478	0.205065
LOC115195944	48.9451	0.543279	0.32354	1.67822	0.0933047	0.436888		-0.151923	0.325839	-0.466638	0.640759	0.787611		0.391355	0.323315	1.20874	0.226761	0.397688
LOC115195946	233.28	-0.0393329	0.357954	-0.109664	0.912676	0.97764		2.20204	0.361346	6.11039	9.94E-10	6.39E-08		2.16271	0.361353	6.00205	1.95E-09	1.19E-07
LOC115195948	97.8412	0.242663	0.283741	0.854461	0.39285	0.748882		0.838363	0.287838	2.91533	0.00355316	0.0201142		1.08103	0.287205	3.76479	1.67E-04	0.00161991
LOC115195949	61.5968	-0.0148188	0.271084	-0.0544201	0.9566	0.988393		-0.509485	0.26921	-1.89181	0.0585159	0.163644		-0.524304	0.269158	-1.94708	0.0515252	0.140632
LOC115195951	147.256	-0.383362	0.239687	-1.59869	0.10989	0.465688		0.683902	0.240931	2.83803	0.00453924	0.0243453		0.30054	0.241708	1.24414	0.213447	0.382854
LOC115195952	163.037	-0.355348	0.226543	-1.56893	0.116664	0.476634		-0.403997	0.224968	-1.79538	0.0725938	0.190442		-0.759345	0.225881	-3.36129	7.76E-04	0.00559111
LOC115195953	61.9323	0.557783	0.325623	1.71079	0.0871199	0.424129		0.111514	0.328501	0.340385	0.733566	0.850096		0.669297	0.326577	2.04741	0.040618	0.118276
LOC115195954	9.7292	-0.443269	0.581315	-0.776928	0.437201	NA		-0.113099	0.580602	-0.189255	0.849893	0.920018		-0.556368	0.581305	-0.96492	0.334585	0.516541
LOC115195958	1062.89	0.191204	0.203263	0.940674	0.346872	0.715329		-0.0908484	0.20336	-0.44674	0.655062	0.797204		0.100356	0.203269	0.493692	0.621523	0.765212
LOC115195959	249.996	-0.022722	0.334419	-0.0676854	0.946036	0.984499		-1.79923	0.33282	-5.39512	6.85E-08	2.63E-06		-1.82195	0.332814	-5.46328	4.67E-08	1.88E-06
LOC115195960	90.593	0.0964414	0.249983	0.385771	0.699666	0.909132		0.376076	0.252401	1.49085	0.136	0.294417		0.472517	0.251995	1.87582	0.0606803	0.158192
LOC115195961	237.877	0.200377	0.2274	0.880975	0.378331	0.738909		0.286059	0.228454	1.25241	0.210421	0.39367		0.486435	0.228119	2.13233	0.0329798	0.101111
LOC115195962	150.764	-0.319539	0.241972	-1.32005	0.186817	0.573403		0.564435	0.24299	2.32254	0.0202039	0.0754793		0.244897	0.243614	1.00579	0.314515	0.495335
LOC115195964	72.5525	0.134233	0.361359	0.371743	0.710084	0.912754		-0.420388	0.360982	-1.16406	0.244399	0.434126		-0.286155	0.360547	-0.793066	0.42774	0.607242
LOC115195970	500.645	0.518546	0.191616	2.70622	0.00680549	0.131388		-0.224942	0.192006	-1.17165	0.241337	0.430933		0.293604	0.191483	1.53318	0.12523	0.265735
LOC115195977	127.534	0.0102675	0.236801	0.0433732	0.965404	0.990635		-0.34522	0.236229	-1.46115	0.143975	0.305828		-0.334952	0.236119	-1.41838	0.156081	0.310361
LOC115195981	17.5376	-0.186697	0.521111	-0.367575	0.71319	NA		-0.741266	0.518569	-1.41443	0.157234	0.324264		-0.927963	0.519203	-1.78022	0.0750407	0.184324
LOC115195982	146.077	0.715977	0.43903	1.60931	0.107547	0.462082		1.60924	0.442113	3.68705	2.27E-04	0.00226893		2.32522	0.441651	5.28364	1.27E-07	4.19E-06
LOC115195983	25.8894	0.63794	0.381644	1.6775	0.0934444	0.437051		-1.28389	0.378776	-3.38196	7.20E-04	0.00573957		-0.645955	0.373176	-1.72469	0.0845836	0.200379
LOC115195984	1215.82	-0.119967	0.200097	-0.59951	0.548833	0.840475		0.399649	0.200267	1.99562	0.0459751	0.136972		0.279682	0.200299	1.39642	0.162589	0.318588
LOC115195985	14245.2	-0.166777	0.258462	-0.645611	0.518531	0.824581		-0.800957	0.258443	-3.09814	0.00194741	0.0125962		-0.967734	0.258447	-3.74373	1.81E-04	0.00173019
LOC115195986	307.576	-0.579265	0.401473	-1.43479	0.151346	0.52746		1.55773	0.402254	3.87649	1.06E-04	0.00120719		0.97846	0.402469	2.44425	0.0145153	0.0550002
LOC115195988	117.706	0.824123	0.275316	2.99417	0.00275192	0.086949		-0.709699	0.275864	-2.5735	0.0100676	0.0449012		0.114424	0.273504	0.418158	0.675832	0.804197
LOC115195989	149.428	-0.0558652	0.284831	-0.196116	0.844519	0.956331		0.333873	0.285659	1.16909	0.242366	0.432023		0.278008	0.28571	0.973435	0.330337	0.512071
LOC115195990	402.981	-0.124026	0.297613	-0.416606	0.676967	0.89918		0.307395	0.297833	1.0321	0.302024	0.497813		0.183369	0.297892	0.615716	0.538082	0.702119
LOC115195991	10.6152	0.463929	0.541801	0.865848	0.386574	NA		-0.530002	0.542037	-0.984749	0.324747	0.520416		-0.0660726	0.540047	-0.120967	0.903717	0.948579
LOC115195992	290.501	0.398759	0.176477	2.25979	0.0238343	0.244652		-0.462512	0.176594	-2.61921	0.00881325	0.0405578		-0.0637527	0.175769	-0.362774	0.716774	0.832343
LOC115195993	15.9088	0.263501	0.51659	0.506393	0.612581	NA		0.216713	0.518796	0.420981	0.673769	0.810566		0.480214	0.517874	0.926055	0.354417	0.537017
LOC115195997	59.7904	0.160888	0.289697	0.555573	0.578503	0.854134		-0.52147	0.288709	-1.80568	0.0709685	0.187417		-0.360582	0.287778	-1.25265	0.210334	0.37914
LOC115196003	66.2646	0.844731	0.288627	2.93462	0.00333959	0.0936175		-1.77158	0.285722	-6.19216	5.93E-10	4.00E-08		-0.926846	0.280027	-3.30396	9.53E-04	0.00662185
LOC115196005	11.1262	-0.742267	0.526739	-1.40514	0.159981	NA		0.41141	0.525699	0.772919	0.43957	0.628931		-0.330857	0.528899	-0.631161	0.527935	0.693873
LOC115196006	340.021	1.06226	0.341475	3.10294	0.00191609	0.0713589		0.665812	0.342829	1.9486	0.0513436	0.148586		1.72807	0.342248	5.04619	4.51E-07	1.23E-05
LOC115196007	1808.43	1.41248	0.590373	2.23279	0.0255631	0.252837		0.579386	0.590388	1.16595	0.243633	0.433276		1.99186	0.59038	3.39835	6.78E-04	0.00502633
LOC115196008	150.315	0.501618	0.337851	1.48276	0.138138	0.510309		0.299209	0.339206	0.883554	0.376937	0.572797		0.800827	0.338547	2.36453	0.018053	0.0648926
LOC115196010	64.9189	0.15361	0.383863	0.396747	0.691554	0.906375		2.34077	0.39633	5.92523	3.12E-09	1.77E-07		2.49438	0.396012	6.30802	2.83E-10	2.22E-08
LOC115196011	189.204	-0.323312	0.320483	-1.00973	0.312627	0.690399		-0.249011	0.319915	-0.777887	0.436636	0.626267		-0.572323	0.320315	-1.78705	0.0739294	0.182491
LOC115196015	454.451	-0.361875	0.242082	-1.49458	0.135025	0.505505		0.450177	0.242277	1.85789	0.063185	0.172723		0.0883025	0.242523	0.364234	0.715683	0.831454
LOC115196018	71.4997	-0.481772	0.29235	-1.64685	0.0995895	0.448729		0.463407	0.292844	1.58139	0.113789	0.260594		-0.0183649	0.294451	-0.0618554	0.950678	0.97276
LOC115196021	52.6968	-0.0300515	0.342957	-0.0877231	0.930097	0.981966		-0.407582	0.341791	-1.19194	0.233284	0.421326		-0.437633	0.341811	-1.27993	0.20057	0.368024
LOC115196022	266.701	0.0652223	0.212106	0.307496	0.758466	0.928845		-0.245204	0.21203	-1.15636	0.247536	0.437569		-0.179982	0.21188	-0.84939	0.395664	0.577282
LOC115196024	321.639	-0.0771641	0.197837	-0.390063	0.69649	0.90909		-0.237607	0.19757	-1.20258	0.229139	0.416144		-0.314771	0.197648	-1.59253	0.111265	0.243955
LOC115196025	1208.47	-0.126761	0.142324	-0.89065	0.373117	0.734615		0.113932	0.142394	0.800111	0.423647	0.61515		-0.0128289	0.142449	-0.0900512	0.928247	0.961397
LOC115196026	54.1078	-0.310085	0.347497	-0.893239	0.371729	0.733644		-0.297349	0.345689	-0.859008	0.390336	0.585202		-0.607434	0.346843	-1.75066	0.0800053	0.192916
LOC115196027	88.3858	-0.312406	0.257512	-1.21331	0.22501	0.610542		-0.17728	0.256137	-0.691968	0.488957	0.671309		-0.489686	0.257271	-1.90311	0.0570258	0.15159
LOC115196028	2248.79	0.56003	0.199382	2.80858	0.00497611	0.111671		0.171449	0.199561	0.859272	0.390191	0.585136		0.731478	0.199451	3.6673	2.45E-04	0.00221714
LOC115196030	17.0462	-0.583805	0.437729	-1.34357	0.179087	NA		-0.582412	0.430052	-1.34448	0.178795	0.35437		-1.16622	0.434887	-2.67535	0.00746513	0.033122
LOC115196031	282.301	-0.0240667	0.134633	-0.178761	0.858125	0.960705		0.398698	0.136035	2.93095	0.0033793	0.0193846		0.374632	0.136033	2.75413	0.00588492	0.0275228
LOC115196032	111.613	-0.356362	0.211173	-1.68691	0.0916209	0.433759		0.575483	0.21271	2.70464	0.00683781	0.0332614		0.21912	0.213839	1.0251	0.305314	0.485477
LOC115196034	53.4394	-0.27967	0.539437	-0.537205	0.591126	0.860002		-1.16895	0.538257	-2.12959	0.0332052	0.108654		-1.44862	0.538574	-2.66449	0.00771048	0.0339933
LOC115196036	509.594	0.62809	0.347343	1.81301	0.0698309	0.388705		-1.45374	0.347098	-4.18696	2.83E-05	4.11E-04		-0.825652	0.346731	-2.37574	0.0175137	0.0634377
LOC115196040	51.0557	0.122799	0.283127	0.434168	0.664166	0.895415		-0.486464	0.281913	-1.72495	0.0845365	0.212149		-0.363665	0.281027	-1.29336	0.195887	0.362115
LOC115196041	450.122	0.0545136	0.248174	0.219654	0.826141	0.951062		-0.0353032	0.248291	-0.142182	0.886936	0.941933		0.0192105	0.248229	0.0773799	0.938321	0.96651
LOC115196042	256.846	-0.156644	0.213736	-0.732925	0.463604	0.791322		-0.0148531	0.213668	-0.0695518	0.94455	0.97013		-0.171498	0.213883	-0.801861	0.422633	0.601942
LOC115196043	229.919	0.61548	0.476185	1.28636	0.198319	0.584647		0.137405	0.476515	0.29085	0.771166	0.874176		0.752885	0.476296	1.57688	0.114823	0.24941
LOC115196044	98.2263	-0.569261	0.210861	-2.69987	0.00693674	0.133243		-0.00486413	0.208746	-0.0236083	0.981165	0.989998		-0.574126	0.211277	-2.71752	0.00657723	0.0300466
LOC115196045	27.0315	0.866693	0.486095	1.79562	0.0725545	0.393459		-0.965224	0.486179	-1.99542	0.0459967	0.137003		-0.098531	0.483132	-0.202826	0.839271	0.91156
LOC115196046	423.27	0.25752	0.244062	1.055	0.291425	0.675256		0.224981	0.244592	0.920062	0.35754	0.553811		0.482501	0.244374	1.97446	0.048329	0.134329
LOC115196048	30.1953	-0.715481	0.332221	-2.15328	0.0312968	0.275706		0.0507826	0.327924	0.154323	0.877355	0.936942		-0.664699	0.333246	-1.99421	0.0461293	0.129905
LOC115196052	75.4374	-0.234645	0.321572	-0.729572	0.465652	0.792946		-0.0684165	0.321034	-0.213091	0.831256	0.908585		-0.303061	0.321684	-0.941847	0.346271	0.528413
LOC115196053	48.6762	0.845904	0.443715	1.90609	0.0566387	0.35757		-0.371287	0.444965	-0.839194	0.401361	0.595536		0.474618	0.442979	1.06646	0.286216	0.465292
LOC115196060	16.5731	-0.153975	0.511387	-0.297411	0.766152	NA		0.930572	0.515331	1.82083	0.0686326	0.183008		0.776597	0.515712	1.52679	0.126814	0.268054
LOC115196061	123.124	-0.00893543	0.231913	-0.0385311	0.969264	0.992068		-0.0144199	0.232255	-0.062091	0.95049	0.973683		-0.0233553	0.232205	-0.100584	0.919881	0.956959
LOC115196062	232.063	-0.170546	0.286823	-0.595926	0.551225	0.841346		-1.21813	0.285244	-4.26653	1.99E-05	3.06E-04		-1.38867	0.285502	-4.86094	1.17E-06	2.71E-05
LOC115196063	1229.77	-0.189342	0.249672	-0.758594	0.448096	0.782622		-0.509837	0.249511	-2.04284	0.041068	0.12664		-0.699178	0.249563	-2.80131	0.00508949	0.0245887
LOC115196065	124.408	-0.0451744	0.2496	-0.180946	0.85641	0.960505		0.352902	0.250898	1.40689	0.15946	0.327395		0.307727	0.250947	1.22672	0.219926	0.390232
LOC115196069	38.9995	-0.877882	0.470368	-1.84414	0.0651622	0.378605		1.48557	0.472881	3.13098	0.00174223	0.0115255		0.607688	0.474549	1.29915	0.193891	0.359676
LOC115196070	262.29	-0.535894	0.247036	-2.16971	0.0300287	0.272451		-0.234705	0.246111	-0.953323	0.340427	0.536225		-0.770599	0.24688	-3.12121	0.00180108	0.0109418
LOC115196073	17.455	-0.215824	0.518863	-0.42912	0.667836	NA		-1.78645	0.511174	-3.42142	6.23E-04	0.00512116		-2.00227	0.512491	-3.8346	1.26E-04	0.0013016
LOC115196079	684.704	0.429794	0.211144	2.03589	0.0417612	0.309934		-0.875989	0.210965	-4.15205	3.30E-05	4.64E-04		-0.446196	0.210624	-2.11801	0.034174	0.103903
LOC115196080	77.324	0.020694	0.294813	0.0703527	0.943913	0.983974		-0.66854	0.293094	-2.27943	0.0226416	0.0819286		-0.647846	0.292909	-2.21024	0.0270887	0.0874486
LOC115196084	10.4672	-0.583526	0.539965	-1.07937	0.280422	NA		0.336985	0.539457	0.616793	0.537372	0.710422		-0.246541	0.541632	-0.461197	0.644657	0.781335
LOC115196085	9.35937	-0.0751962	0.493566	-0.151681	0.879439	NA		0.195281	0.495559	0.39354	0.693921	0.824557		0.120084	0.495917	0.242678	0.808255	0.893718
LOC115196086	98.5027	-0.271084	0.281991	-0.961351	0.336376	0.707144		-0.18413	0.281021	-0.655125	0.512387	0.690447		-0.455215	0.281777	-1.61527	0.106251	0.235872
LOC115196088	1419.88	-0.223986	0.265793	-0.842309	0.399615	0.754057		0.810197	0.265982	3.04639	0.00231607	0.0144504		0.586211	0.26602	2.20442	0.0274948	0.088474
LOC115196089	3117.43	0.571708	0.209313	2.73221	0.00629109	0.125846		-1.46677	0.209218	-7.01037	2.38E-12	2.63E-10		-0.895059	0.209098	-4.2795	1.87E-05	2.77E-04
LOC115196090	22.3479	1.04345	0.446757	2.34691	0.0189298	0.219415		-1.03567	0.447335	-2.325	0.0200721	0.075133		0.00777957	0.441166	0.0180362	0.98561	0.992498
LOC115196093	113.849	0.882816	0.3488	2.52449	0.0115866	0.17233		0.525378	0.35179	1.49862	0.133971	0.291055		1.40819	0.350416	4.01473	5.95E-05	7.09E-04
LOC115196094	119.779	-0.255841	0.367388	-0.697158	0.485704	0.805297		-0.370924	0.366631	-1.01022	0.31239	0.508669		-0.626765	0.367014	-1.70688	0.0878448	0.205649
LOC115196096	268.048	0.552445	0.285059	1.93783	0.0526445	0.345122		-0.107606	0.285643	-0.376928	0.706227	0.83215		0.444839	0.285055	1.56006	0.118746	0.255591
LOC115196101	312.721	0.455474	0.324022	1.40546	0.159884	0.539286		-0.10504	0.324361	-0.323966	0.745964	0.85819		0.350434	0.324021	1.0811	0.279652	0.458016
LOC115196107	699.72	0.220454	0.251023	0.878571	0.379634	0.739554		-0.839202	0.2508	-3.34565	8.21E-04	0.00636367		-0.618748	0.250654	-2.46783	0.0135934	0.0523851
LOC115196109	41.3295	0.0909133	0.394755	0.229859	0.818201	0.949076		0.149792	0.396139	0.378415	0.705122	0.831759		0.240705	0.395745	0.60799	0.543194	0.705673
LOC115196111	30.8118	0.357031	0.412005	0.860334	0.389605	0.746982		0.78075	0.418332	1.87621	0.0606263	0.167911		1.13778	0.416978	2.72874	0.00635762	0.0292357
LOC115196113	23.3635	0.681775	0.47286	1.43488	0.15132	0.52746		0.0668499	0.476087	0.142911	0.88636	0.941771		0.748625	0.473667	1.5746	0.115349	0.25021
LOC115196116	5496.92	0.287278	0.188198	1.52669	0.126838	0.49302		-1.02795	0.188147	-5.46334	4.67E-08	1.88E-06		-0.740671	0.18811	-3.93702	8.25E-05	9.29E-04
LOC115196117	10.0785	0.115122	0.487015	0.241228	0.809379	NA		-0.68777	0.483785	-1.41954	0.155741	0.322329		-0.572649	0.482543	-1.18148	0.237411	0.410289
LOC115196121	1285.17	1.03392	0.556787	1.94378	0.0519217	0.342943		-1.58733	0.556778	-2.89839	0.00375082	0.0210001		-0.553411	0.556739	-0.954827	0.339665	0.521773
LOC115196122	10.6566	-0.667776	0.506468	-1.27579	0.202028	NA		2.62509	0.5297	4.81322	1.49E-06	3.56E-05		1.95731	0.532227	3.72174	1.98E-04	0.00186339
LOC115196124	226.798	0.431989	0.273022	1.5819	0.113673	0.471839		0.135512	0.273956	0.494939	0.620643	0.773074		0.567502	0.273396	2.0755	0.0379401	0.11247
LOC115196127	50.0874	-0.890273	0.315247	-2.82056	0.004794	0.111056		0.655019	0.314652	2.07769	0.0377377	0.119269		-0.235254	0.31862	-0.738631	0.460131	0.636488
LOC115196132	151.786	0.0531008	0.241035	0.220317	0.825624	0.950919		0.381878	0.242471	1.57526	0.115196	0.262452		0.434979	0.242303	1.79549	0.0725761	0.180147
LOC115196133	93.8473	-0.637235	0.246253	-2.58587	0.00971323	0.157841		0.947968	0.248332	3.81566	1.36E-04	0.00148365		0.310733	0.250309	1.24333	0.213746	0.383197
LOC115196134	125.155	0.541789	0.211241	2.56506	0.0103158	0.162171		-0.464496	0.211899	-2.19234	0.0283549	0.0967341		0.0772926	0.209887	0.368	0.712873	0.829153
LOC115196136	295.571	0.0926072	0.171502	0.540064	0.589153	0.859409		-0.469202	0.171061	-2.74278	0.00609218	0.0304399		-0.376595	0.17082	-2.20453	0.0274871	0.088474
LOC115196137	20.0536	0.35694	0.440771	0.809504	0.418225	NA		-0.0145825	0.443341	-0.0332096	0.973507	0.986054		0.342358	0.441355	0.774461	0.438658	0.616891
LOC115196140	92.0875	0.364491	0.327842	1.11167	0.26628	0.65077		0.0289152	0.329099	0.088085	0.929809	0.963664		0.393406	0.32821	1.19852	0.230713	0.402162
LOC115196141	171.249	-0.206767	0.209522	-0.986433	0.32392	0.698392		0.740256	0.211474	3.50015	4.65E-04	0.00405347		0.533489	0.211864	2.51863	0.0117813	0.0470335
LOC115196143	216.54	0.048518	0.22709	0.213599	0.83086	0.952425		0.130841	0.227666	0.574729	0.565475	0.731593		0.179359	0.227539	0.788216	0.43057	0.61029
LOC115196144	30.4749	-0.18439	0.366463	-0.503387	0.614692	0.871405		-0.0401134	0.365921	-0.109646	0.91269	0.954509		-0.224503	0.36686	-0.61199	0.540545	0.703747
LOC115196145	51.3283	-0.166387	0.295592	-0.562634	0.573684	0.851663		0.3653	0.297448	1.22799	0.219452	0.404452		0.198913	0.298112	0.667746	0.504296	0.67421
LOC115196146	614.618	0.529483	0.181582	2.91604	0.00354508	0.0952306		-0.474975	0.181726	-2.61377	0.00895494	0.0410361		0.0545077	0.181233	0.300714	0.763633	0.864457
LOC115196147	114.207	-0.0264275	0.263825	-0.100129	0.920242	0.979351		-0.0824223	0.263891	-0.312309	0.754805	0.863736		-0.10885	0.263893	-0.412407	0.680041	0.806827
LOC115196148	747.234	0.425699	0.144934	2.93725	0.00331139	0.0932068		-0.485606	0.144994	-3.34917	8.11E-04	0.00629703		-0.059907	0.144562	-0.414439	0.678552	0.806158
LOC115196150	162.579	0.361213	0.322857	1.11645	0.264227	0.648624		0.956088	0.325342	2.94412	0.00323873	0.0187417		1.3173	0.3249	4.05636	4.98E-05	6.14E-04
LOC115196152	10.3555	-0.400667	0.523979	-0.755101	0.450188	NA		0.751263	0.526787	1.4266	0.153696	0.319582		0.350596	0.528393	0.677469	0.498109	0.668846
LOC115196155	52.0657	-0.0538904	0.425396	-0.126679	0.899195	0.973289		-0.0112873	0.425557	-0.0265317	0.978833	0.988803		-0.0651777	0.425622	-0.153109	0.878312	0.934398
LOC115196156	41.2345	0.444442	0.352392	1.26637	0.205379	0.592294		-0.954775	0.350785	-2.72188	0.00649125	0.0320181		-0.510333	0.348098	-1.46312	0.143434	0.292068
LOC115196157	497.538	1.12699	0.406644	2.75806	0.00581458	0.121424		0.494118	0.407219	1.22225	0.221613	0.407292		1.62111	0.406921	3.97859	6.93E-05	8.04E-04
LOC115196158	22.0652	-0.0139785	0.435775	-0.0321888	0.974321	0.993476		0.117155	0.437037	0.268489	0.788323	0.883919		0.103176	0.436983	0.236481	0.813059	0.896928
LOC115196159	11.8475	0.0464697	0.496783	0.0918733	0.926799	NA		0.534325	0.501287	1.07472	0.2825	0.476353		0.580795	0.500933	1.16635	0.243473	0.417762
LOC115196161	122.69	-0.2195	0.228611	-0.960009	0.337051	0.707297		0.451304	0.229879	1.96324	0.0496188	0.144943		0.231803	0.230432	1.00641	0.314219	0.49516
LOC115196162	40.6197	-0.463239	0.280069	-1.65306	0.0983183	0.445433		0.650932	0.282733	2.30106	0.0213883	0.078623		0.187693	0.285484	0.658851	0.509992	0.679364
LOC115196163	138.029	-0.429218	0.224179	-1.91446	0.0555612	0.353699		0.112071	0.223605	0.500958	0.616401	0.769977		-0.317146	0.224774	-1.41088	0.15828	0.313065
LOC115196164	32.0027	0.18546	0.364694	0.509078	0.610698	0.869389		-0.205985	0.365312	-0.564395	0.572486	0.736394		-0.0205249	0.364131	-0.0566305	0.95484	0.975327
LOC115196165	569.905	-0.395065	0.255524	-1.54609	0.122082	0.485228		0.155906	0.255455	0.610164	0.541753	0.713772		-0.239159	0.25567	-0.935526	0.349517	0.532197
LOC115196170	142.402	-0.405243	0.276314	-1.46566	0.142741	0.517471		0.94935	0.27805	3.41426	6.40E-04	0.00523391		0.544107	0.278719	1.95399	0.050702	0.138932
LOC115196172	349.91	0.628429	0.265384	2.36712	0.0179271	0.214295		0.0906148	0.266144	0.340774	0.733274	0.849994		0.719043	0.2656	2.70648	0.00679998	0.0308723
LOC115196175	241.06	-0.231982	0.221435	-1.04741	0.294911	0.6778		0.620965	0.222428	2.79158	0.00524507	0.0271577		0.388983	0.222731	1.74672	0.0806856	0.193902
LOC115196178	22.5412	-0.0425257	0.479997	-0.0889251	0.929141	0.981759		-0.317981	0.479181	-0.661796	0.508102	0.686813		-0.360506	0.479246	-0.750783	0.452783	0.63002
LOC115196181	142.204	-0.188985	0.29155	-0.647992	0.51699	0.823284		0.471248	0.292428	1.61176	0.107014	0.24938		0.282263	0.292709	0.964978	0.334556	0.516537
LOC115196182	193.661	-0.0564097	0.249366	-0.226241	0.821014	0.949296		-0.252531	0.249052	-1.01382	0.31067	0.507058		-0.308941	0.249109	-1.24006	0.214954	0.384397
LOC115196191	37.6816	-0.257039	0.490521	-0.516819	0.605283	0.866513		1.12655	0.493062	2.29788	0.0215685	0.0791577		0.869511	0.493437	1.78449	0.0743436	0.183145
LOC115196192	69.0825	-0.24226	0.315318	-0.768812	0.442005	0.778641		-0.385926	0.313576	-1.22968	0.218818	0.403687		-0.628186	0.314412	-1.99711	0.0458129	0.129268
LOC115196195	1588.01	0.0433067	0.151384	0.286053	0.774838	0.935372		0.643434	0.151757	4.24003	2.23E-05	3.38E-04		0.686741	0.151733	4.5261	6.01E-06	1.08E-04
LOC115196203	31.516	0.162136	0.438446	0.368964	0.712154	0.913201		0.192442	0.44023	0.438263	0.661195	0.801363		0.354579	0.439613	0.806618	0.419887	0.599533
LOC115196208	152.551	-0.316104	0.214434	-1.4743	0.140402	0.513431		-0.277316	0.213119	-1.30095	0.193276	0.372987		-0.59342	0.213997	-2.77268	0.00555975	0.0263471
LOC115196209	36.935	-0.30569	0.286042	-1.06976	0.284728	0.668088		-0.425179	0.281414	-1.51009	0.13102	0.286765		-0.730869	0.283854	-2.57395	0.0100545	0.0416874
LOC115196210	99.9487	-0.314243	0.261382	-1.20177	0.229451	0.614519		0.557263	0.262746	2.12058	0.0339574	0.110464		0.24302	0.263573	0.922639	0.356195	0.538853
LOC115196212	1042.77	0.209697	0.226766	0.924762	0.35509	0.721794		-0.26091	0.226795	-1.15043	0.249967	0.440151		-0.0512126	0.226704	-0.225891	0.821286	0.90119
LOC115196213	3080.48	-0.142246	0.261883	-0.5433	0.586924	0.858544		-0.31245	0.261849	-1.19302	0.23286	0.420724		-0.454696	0.261862	-1.7363	0.0825101	0.196979
LOC115196214	306.96	0.142778	0.563715	0.251929	0.801096	0.943337		0.0698083	0.563745	0.124736	0.900732	0.948913		0.212587	0.563731	0.376651	0.706433	0.824424
LOC115196215	111.243	-0.329869	0.23214	-1.4211	0.155288	0.532868		-0.0865838	0.23113	-0.374636	0.707931	0.833372		-0.416453	0.232209	-1.79338	0.0729128	0.180749
LOC115196218	9.42337	-0.0984562	0.536726	-0.224088	0.822688	NA		-0.35862	0.536969	-0.611945	0.540574	0.712771		-0.457076	0.536911	-0.83557	0.403397	0.584266
LOC115196220	43.8199	-0.261025	0.383971	-0.678721	0.497315	0.812291		0.513395	0.385547	1.33123	0.183114	0.360302		0.25237	0.38632	0.654579	0.512739	0.681752
LOC115196221	14.3281	-0.275102	0.574394	-0.44016	0.659821	NA		2.00195	0.578743	3.66803	2.44E-04	0.00241752		1.72685	0.579005	3.25643	0.00112821	0.00752932
LOC115196222	86.4709	-0.130332	0.260141	-0.500946	0.616409	0.871736		-0.271056	0.259139	-1.0457	0.2957	0.49105		-0.401388	0.259554	-1.54602	0.1221	0.260759
LOC115196224	154.774	-0.015854	0.284179	-0.055769	0.955526	0.988235		-0.0710348	0.284262	-0.249875	0.802684	0.892295		-0.0868888	0.284243	-0.305649	0.759872	0.861664
LOC115196225	41.256	-0.888297	0.526774	-1.81995	0.068766	0.385502		-2.37743	0.518458	-4.41999	9.87E-06	1.71E-04		-3.26573	0.52268	-6.12812	8.89E-10	5.91E-08
LOC115196226	6061.22	-0.132949	0.162317	-0.819094	0.412733	0.761537		-0.374639	0.16228	-2.30853	0.0209695	0.0776228		-0.507588	0.162291	-3.12759	0.00176245	0.0107541
LOC115196228	19.0889	0.552654	0.587883	0.765778	0.443809	NA		1.21003	0.586976	4.08799	4.35E-05	5.81E-04		1.76268	0.587142	4.76925	1.85E-06	4.00E-05
LOC115196229	52.5768	0.795167	0.451152	1.78309	0.0745723	0.398389		-1.61381	0.449942	-3.58328	3.39E-04	0.00313616		-0.818641	0.447496	-1.81124	0.0701044	0.17581
LOC115196232	448.949	0.145151	0.220615	0.657659	0.510757	0.820607		0.705093	0.221627	3.18208	0.00146224	0.0100684		0.850244	0.221496	3.83889	1.24E-04	0.00128492
LOC115196233	15.8186	-0.295155	0.454964	-0.644533	0.51923	NA		0.664597	0.458531	1.44735	0.147799	0.311172		0.369442	0.459981	0.807473	0.419394	0.599241
LOC115196234	34.6799	-0.00405763	0.371745	-0.0111536	0.991101	0.996788		0.601303	0.375767	1.60317	0.108898	0.252592		0.597245	0.375677	1.59265	0.111238	0.243918
LOC115196237	250.47	0.138259	0.320813	0.431276	0.666267	0.89647		-0.388315	0.320707	-1.21081	0.225969	0.412296		-0.250056	0.320544	-0.779838	0.435486	0.614296
LOC115196245	61.5531	-0.374326	0.336962	-1.11101	0.266565	0.651018		0.0573927	0.336285	0.170302	0.864773	0.929186		-0.316933	0.337498	-0.939342	0.347555	0.529823
LOC115196247	147.552	-0.357189	0.367191	-0.971952	0.331074	0.702793		0.411875	0.367442	1.12032	0.262576	0.454308		0.054686	0.367816	0.149039	0.881523	0.936213
LOC115196248	278.419	-0.139142	0.20819	-0.668551	0.503782	0.815865		-0.431678	0.207499	-2.07998	0.037527	0.118813		-0.57082	0.207698	-2.74808	0.00599459	0.0279364
LOC115196249	205.554	0.215093	0.229031	0.938771	0.347848	0.716035		0.824215	0.231598	3.56026	3.70E-04	0.0033586		1.03931	0.231226	4.4953	6.95E-06	1.22E-04
LOC115196250	18.5872	0.288146	0.562282	0.537154	0.591161	NA		-0.973489	0.561488	-1.72871	0.0838603	0.210975		-0.685343	0.560883	-1.19471	0.232202	0.40411
LOC115196251	12.4632	-0.237119	0.501781	-0.476284	0.633872	NA		-0.415471	0.498918	-0.828007	0.407666	0.601393		-0.65259	0.500217	-1.30243	0.192768	0.358204
LOC115196254	37.6472	0.239924	0.375027	0.637063	0.524084	0.82775		1.23893	0.384392	3.23433	0.00121927	0.00873407		1.47885	0.383479	3.86056	1.13E-04	0.00119803
LOC115196258	10.6818	0.389634	0.512176	0.747745	0.454614	NA		0.894965	0.521269	1.75244	0.0796974	0.203669		1.2846	0.519469	2.4833	0.013017	0.0507225
LOC115196260	60.3157	0.166497	0.379169	0.438557	0.660983	0.893784		0.21616	0.380625	0.568849	0.569459	0.734131		0.382657	0.38014	1.00684	0.314011	0.494928
LOC115196261	74.8178	-0.551187	0.208838	-2.63906	0.00831359	0.146729		0.279189	0.207959	1.34179	0.179663	0.355609		-0.271998	0.210955	-1.28951	0.197222	0.363655
LOC115196262	255.547	-0.077571	0.149819	-0.517755	0.60463	0.865939		0.376228	0.150988	2.49181	0.0127095	0.0533596		0.298657	0.151106	1.9766	0.0480864	0.13385
LOC115196263	513.789	-0.0341002	0.293506	-0.116236	0.907465	0.976499		-0.773094	0.293158	-2.63585	0.00839276	0.0390906		-0.807194	0.293162	-2.75219	0.0059199	0.0276502
LOC115196266	236.811	0.28437	0.252596	1.12581	0.260246	0.644443		0.0214421	0.253216	0.0847385	0.932469	0.96475		0.305812	0.252795	1.20972	0.226387	0.397338
LOC115196267	35.413	-0.0173591	0.476888	-0.0368024	0.970643	0.99253		-1.77473	0.47232	-3.7171	2.02E-04	0.00205324		-1.79209	0.472283	-3.75483	1.73E-04	0.00166869
LOC115196269	231.031	-0.018723	0.190685	-0.0981672	0.921799	0.98004		-0.218397	0.190466	-1.14657	0.251557	0.441916		-0.23712	0.190451	-1.24496	0.213145	0.382476
LOC115196273	18.6318	0.473737	0.452185	1.03351	0.301363	NA		0.933888	0.462075	2.03771	0.041579	0.127679		1.40762	0.459949	3.05229	0.00227105	0.0131389
LOC115196274	69.1128	1.07043	0.457549	2.34312	0.0191232	0.220976		-0.618182	0.458294	-1.36041	0.173701	0.347249		0.452252	0.456593	0.983144	0.325536	0.507061
LOC115196276	61.5334	0.276852	0.35214	0.792281	0.428197	0.77079		-1.63549	0.348297	-4.68635	2.78E-06	5.96E-05		-1.35864	0.346734	-3.90717	9.34E-05	0.00102213
LOC115196277	106.859	0.0525702	0.255105	0.20625	0.836596	0.953621		-0.510935	0.254125	-2.01038	0.0443914	0.133752		-0.458364	0.253855	-1.80539	0.0710141	0.177415
LOC115196278	245.555	-0.0380292	0.217441	-0.174875	0.861178	0.961735		-0.112137	0.21741	-0.515837	0.605968	0.761869		-0.150166	0.21743	-0.69067	0.489773	0.661706
LOC115196280	128.142	-0.0585427	0.262386	-0.222986	0.823547	0.950288		-0.422349	0.261528	-1.61456	0.106407	0.248428		-0.480891	0.261618	-1.83764	0.0661156	0.168495
LOC115196282	285.028	0.143306	0.166912	0.858646	0.390536	0.747631		-0.293705	0.166878	-1.76	0.0784079	0.201299		-0.150398	0.166529	-0.903142	0.366451	0.548787
LOC115196283	138.041	-0.289568	0.313485	-0.924504	0.355224	0.721817		-0.312813	0.312632	-0.999883	0.317367	0.513428		-0.602382	0.313142	-1.9236	0.0544051	0.146556
LOC115196286	112.852	0.17912	0.227539	0.787673	0.430888	0.771943		-0.690123	0.226314	-3.04883	0.00229732	0.0143758		-0.511004	0.225506	-2.26543	0.023486	0.0789172
LOC115196288	2470.49	1.00821	0.246101	4.09627	4.20E-05	0.00795917		-0.266651	0.246217	-1.08347	0.278598	0.472099		0.741557	0.24607	3.01267	0.00258964	0.0145772
LOC115196294	53.2713	-0.408914	0.360319	-1.14946	0.250367	0.635371		-1.8447	0.350861	-5.22929	1.70E-07	5.63E-06		-2.25362	0.353744	-6.34369	2.24E-10	1.81E-08
LOC115196297	395.751	-0.341023	0.201163	-1.69487	0.0900993	0.43046		0.933689	0.202189	4.61778	3.88E-06	7.80E-05		0.592666	0.202497	2.92746	0.00341739	0.0180994
LOC115196298	1454.17	-0.412577	0.506134	-0.835919	0.403201	0.756533		-1.15646	0.506061	-2.25205	0.024319	0.0862991		-1.56904	0.506088	-3.0878	0.00201642	0.0119606
LOC115196299	490.591	0.504924	0.283538	1.78183	0.0747773	0.398759		-0.83272	0.283435	-2.93812	0.00330205	0.0190402		-0.327797	0.283075	-1.15728	0.247159	0.421665
LOC115196301	8.18913	0.725342	0.564765	1.28739	0.197957	NA		-0.36179	0.566216	-0.656609	0.511432	0.689701		0.363552	0.563817	0.630601	0.528301	0.693989
LOC115196302	15.463	0.634734	0.452397	1.40756	0.159263	NA		-0.659271	0.453046	-1.45833	0.14475	0.30688		-0.0245369	0.448307	-0.0546845	0.95639	0.975955
LOC115196305	115.358	0.422318	0.267369	1.57946	0.11423	0.472874		0.0167394	0.268881	0.0624067	0.950239	0.973601		0.439058	0.26775	1.63963	0.101083	0.227498
LOC115196308	200.651	0.0233574	0.141586	0.164947	0.868986	0.964473		0.223177	0.142936	1.56152	0.118402	0.267968		0.246535	0.142787	1.7267	0.0842208	0.199823
LOC115196309	73.2608	0.157872	0.324045	0.48718	0.626131	0.876889		-0.0562044	0.324762	-0.173084	0.862585	0.92761		0.101667	0.32421	0.31345	0.753939	0.857874
LOC115196312	74.8871	0.0300256	0.334027	0.0898182	0.928432	0.981759		0.530988	0.336207	1.5803	0.114039	0.260893		0.561014	0.336067	1.67022	0.0948761	0.217465
LOC115196317	50.5622	-0.315333	0.306858	-1.0273	0.304279	0.683774		0.184193	0.306875	0.599848	0.548607	0.719494		-0.13114	0.308256	-0.425177	0.670707	0.800105
LOC115196319	13.655	-0.00117758	0.496854	-0.00230192	0.998163	NA		-0.743449	0.493751	-1.49759	0.134241	0.291391		-0.744626	0.493605	-1.50074	0.133423	0.278048
LOC115196322	158.125	-0.327746	0.284939	-1.15011	0.250097	0.635232		0.158566	0.284867	0.556414	0.577928	0.740498		-0.16918	0.285396	-0.592789	0.553322	0.713663
LOC115196324	929.46	0.230857	0.224776	1.02735	0.304258	0.683774		-0.766705	0.224614	-3.41324	6.42E-04	0.00524845		-0.535848	0.224485	-2.3866	0.0170051	0.0619906
LOC115196325	143.999	0.127892	0.200699	0.637306	0.523926	0.827742		-0.393773	0.200296	-1.96576	0.0493269	0.144342		-0.265882	0.199784	-1.33073	0.183278	0.346182
LOC115196326	5645.51	-0.235562	0.232296	-1.01427	0.310454	0.688963		-0.43626	0.232259	-1.87802	0.0603789	0.16743		-0.671823	0.232275	-2.89224	0.00382501	0.0197314
LOC115196330	185.644	0.0911043	0.265681	0.343213	0.731438	0.91912		-0.601195	0.265067	-2.26757	0.0233556	0.0839049		-0.510091	0.264842	-1.92532	0.0541889	0.146068
LOC115196333	232.933	-0.229305	0.162013	-1.41565	0.156878	0.535081		-0.779597	0.15975	-4.87931	1.06E-06	2.69E-05		-1.0089	0.160409	-6.28859	3.20E-10	2.45E-08
LOC115196334	15.6174	-0.0451464	0.504051	-0.0895807	0.92862	NA		0.0392203	0.50459	0.077729	0.938044	0.967104		-0.00592617	0.50467	-0.0116684	0.99069	0.99483
LOC115196338	199.241	0.511756	0.279846	1.8283	0.067504	0.382937		0.120941	0.280961	0.43088	0.666556	0.805494		0.632697	0.28024	2.25747	0.0239786	0.0800559
LOC115196340	104.33	-0.607917	0.251256	-2.41823	0.0155964	0.200614		0.737541	0.252291	2.92203	0.00347755	0.0198118		0.129624	0.254001	0.511129	0.609261	0.755732
LOC115196342	31.1735	0.0486113	0.392004	0.124058	0.901269	0.974477		-0.187511	0.391978	-0.47817	0.632529	0.781608		-0.1389	0.391612	-0.354545	0.722931	0.836735
LOC115196343	25.9726	-0.452027	0.405045	-1.1144	0.26511	0.649324		0.273781	0.404782	0.674603	0.499928	0.679984		-0.178246	0.40702	-0.437589	0.661684	0.794116
LOC115196348	8.29905	-0.510302	0.56013	-0.922406	0.356317	NA		-0.0139763	0.558626	-0.0239794	0.980869	0.989852		-0.524278	0.560438	-0.944744	0.344789	0.526989
LOC115196349	193.914	1.25172	0.323646	3.88165	1.04E-04	0.0134132		-2.4333	0.322554	-7.53805	4.77E-14	7.45E-12		-1.18158	0.319546	-3.68643	2.27E-04	0.00208973
LOC115196352	482.47	0.134336	0.150309	0.89377	0.371445	0.733434		-0.463741	0.150056	-3.09031	0.00199945	0.0128827		-0.329405	0.149824	-2.19851	0.0279124	0.0894494
LOC115196353	353.981	0.344071	0.244838	1.40491	0.160048	0.539397		0.312487	0.245657	1.27255	0.203178	0.385173		0.656558	0.245327	2.67621	0.00744604	0.0330549
LOC115196359	122.239	-0.514703	0.305863	-1.68174	0.0926187	0.435882		0.557038	0.306281	1.8178	0.069094	0.183866		0.0423351	0.307213	0.138285	0.890015	0.941113
LOC115196362	42.8058	0.453108	0.323751	1.39988	0.161548	0.540507		-0.567032	0.323847	-1.75065	0.0800066	0.204161		-0.113924	0.321142	-0.354863	0.722692	0.83673
LOC115196367	19.0883	0.388739	0.467195	0.836114	0.403091	NA		-0.677167	0.466515	-1.45124	0.146712	0.309485		-0.288428	0.4643	-0.61838	0.536325	0.700735
LOC115196368	52.7701	-0.0269115	0.307593	-0.0873164	0.93042	0.981966		-0.554781	0.30553	-1.81465	0.0695783	0.184762		-0.581693	0.305542	-1.90254	0.0571001	0.151739
LOC115196369	39.6694	0.33146	0.408735	0.816474	0.414229	0.762797		-1.02562	0.406917	-2.51746	0.0118203	0.0505951		-0.694164	0.405337	-1.70603	0.0880023	0.205902
LOC115196370	112.097	0.762529	0.300976	2.54401	0.0109589	0.167957		-2.49662	0.297269	-8.37737	5.41E-17	1.54E-14		-1.73409	0.293244	-5.89798	3.68E-09	2.09E-07
LOC115196372	87.7658	2.11342	0.476118	4.51576	6.31E-06	0.00248647		-2.4156	0.47598	-5.12983	2.90E-07	8.69E-06		-0.302172	0.471817	-0.624843	0.532074	0.697025
LOC115196373	567.722	0.0943401	0.203438	0.46379	0.642799	0.885147		-0.601329	0.203151	-2.95981	0.00307831	0.0180305		-0.506989	0.203042	-2.49676	0.0125333	0.0493114
LOC115196377	65.5819	-0.457784	0.241719	-1.89379	0.0582523	0.360839		0.0874735	0.240331	0.363438	0.716278	0.839166		-0.37031	0.242725	-1.52577	0.127067	0.268451
LOC115196378	267.548	-0.273179	0.281556	-0.971084	0.331506	0.702871		-0.69884	0.280623	-2.4888	0.0128175	0.0536866		-0.972019	0.280955	-3.45878	5.43E-04	0.00421295
LOC115196379	48.7079	0.490994	0.296697	1.65786	0.0973448	0.44434		-0.954581	0.295088	-3.23413	0.00122013	0.00873775		-0.463586	0.2917	-1.58776	0.112342	0.245627
LOC115196380	37.6468	-0.199365	0.305799	-0.651434	0.514766	0.822096		0.387688	0.308116	1.25814	0.20834	0.391359		0.188322	0.309163	0.610122	0.541781	0.70456
LOC115196381	459.128	-0.280429	0.206164	-1.36035	0.173718	0.555453		-0.397999	0.20562	-1.93532	0.0529507	0.152167		-0.678428	0.205898	-3.29472	9.85E-04	0.00678683
LOC115196382	3074.85	-0.0236001	0.149291	-0.158081	0.874393	0.966175		-0.18804	0.149274	-1.25969	0.207782	0.390628		-0.21164	0.149273	-1.4178	0.15625	0.310501
LOC115196383	102.824	-0.409593	0.354448	-1.1553	0.247969	0.632554		0.204964	0.354299	0.577958	0.563293	0.729903		-0.204628	0.355004	-0.576543	0.564248	0.72207
LOC115196384	33224.1	0.0397892	0.148864	0.267286	0.789249	0.94048		0.0438812	0.148868	0.294766	0.768173	0.872005		0.0836704	0.148867	0.562049	0.574082	0.729215
LOC115196385	4648.21	-0.0501114	0.171015	-0.293037	0.769494	0.933009		-0.505826	0.170964	-2.95856	0.00309075	0.0180778		-0.555937	0.170967	-3.25163	0.00114746	0.0076313
LOC115196386	145.108	0.0338767	0.182289	0.185743	0.852647	0.959486		0.228018	0.183739	1.24114	0.214555	0.398643		0.261894	0.183549	1.42688	0.153615	0.306726
LOC115196387	162.826	0.915791	0.44127	2.05163	0.040206	0.305315		1.18685	0.443454	2.71344	0.00665879	0.0326064		2.10264	0.44291	4.75567	1.98E-06	4.23E-05
LOC115196388	417.35	0.117063	0.277953	0.421576	0.673335	0.89809		-1.89075	0.276728	-6.82588	8.74E-12	8.70E-10		-1.77369	0.276539	-6.40739	1.48E-10	1.25E-08
LOC115196391	188.837	-0.0288494	0.168407	-0.171301	0.863987	0.962373		-0.00306542	0.168716	-0.0181816	0.985494	0.992203		-0.0319149	0.168728	-0.189142	0.849981	0.918363
LOC115196392	340.503	0.207609	0.342548	0.606651	0.544083	0.838861		-0.4804	0.342466	-1.40275	0.160691	0.329032		-0.272791	0.342313	-0.796368	0.425818	0.605212
LOC115196394	564.366	0.656593	0.282199	2.32605	0.0200157	0.226282		0.00936835	0.282597	0.0332094	0.973508	0.986054		0.665961	0.28227	2.35864	0.0183422	0.0656678
LOC115196397	83.3198	0.682454	0.334192	2.03988	0.0413622	0.308415		0.270905	0.33708	0.805593	0.420477	0.612733		0.953359	0.335451	2.84045	0.00450493	0.0223929
LOC115196398	10056.3	0.145618	0.199556	0.729705	0.46557	0.792928		-0.0216227	0.199568	-0.108351	0.913717	0.955064		0.123996	0.19956	0.621335	0.53438	0.699144
LOC115196399	18.5468	-0.419013	0.537172	-0.785015	0.432445	NA		-0.0460267	0.536332	-0.0851172	0.932168	0.964667		-0.46504	0.537304	-0.869312	0.384677	0.567024
LOC115196400	2858.71	-0.0372827	0.216856	-0.171907	0.86351	0.962373		0.409651	0.216935	1.88845	0.0589655	0.164473		0.372368	0.216936	1.7166	0.0860524	0.202878
LOC115196401	53.808	-0.0163649	0.335886	-0.0486939	0.961163	0.989658		0.0700722	0.336638	0.20813	0.835128	0.910904		0.0537073	0.336604	0.159588	0.873206	0.931749
LOC115196402	78.6041	0.292187	0.27265	1.07174	0.283838	0.667443		-0.196747	0.27349	-0.719523	0.471819	0.655995		0.0954407	0.272289	0.350264	0.726141	0.838962
LOC115196403	1370.71	0.203556	0.187569	1.085	0.27792	0.661239		1.08431	0.188219	5.7617	8.33E-09	4.17E-07		1.28787	0.188152	6.84525	7.63E-12	9.13E-10
LOC115196405	19.1591	0.733508	0.460052	1.5837	0.113262	NA		0.311713	0.466159	0.677886	0.497844	0.678145		1.04522	0.462827	2.25181	0.024334	0.0808723
LOC115196406	26.9694	-0.0139542	0.479052	-0.0291918	0.976712	0.994326		0.29922	0.480387	0.623871	0.532713	0.707029		0.285266	0.480354	0.594888	0.551918	0.712466
LOC115196407	25.3938	-0.142636	0.452536	-0.311356	0.75553	0.928224		1.98875	0.465374	4.29589	1.74E-05	2.75E-04		1.84611	0.46571	3.99823	6.38E-05	7.52E-04
LOC115196409	469.664	0.0102397	0.25147	0.0407336	0.967508	0.991525		-0.214921	0.251417	-0.854778	0.392674	0.587074		-0.204681	0.251389	-0.814133	0.415569	0.595579
LOC115196410	35.2272	-0.613806	0.353542	-1.73538	0.0826738	0.414625		0.219502	0.351945	0.622027	0.533924	0.708187		-0.394304	0.355185	-1.11071	0.266694	0.443361
LOC115196411	84.6323	-0.028904	0.280699	-0.102969	0.917988	0.978673		0.124487	0.2815	0.442275	0.65829	0.799612		0.0955826	0.281511	0.339625	0.734139	0.844534
LOC115196412	138.776	-0.119798	0.235891	-0.507775	0.611611	0.869659		-0.279651	0.235176	-1.18899	0.234443	0.422759		-0.399449	0.235444	-1.69633	0.0898239	0.208893
LOC115196413	97.3404	0.222269	0.275622	0.806285	0.420078	0.766128		0.230424	0.277455	0.831207	0.405857	0.599786		0.452693	0.27677	1.63597	0.101845	0.228679
LOC115196415	149.253	0.150389	0.19072	0.788365	0.430483	0.771855		0.560006	0.193725	2.89153	0.00383365	0.0213681		0.710395	0.193239	3.67657	2.36E-04	0.00214994
LOC115196416	38.8262	0.114342	0.329579	0.346929	0.728645	0.918365		0.0942903	0.331539	0.284874	0.775741	0.876813		0.208632	0.330802	0.631004	0.528038	0.693876
LOC115196417	10.4583	0.0244051	0.507031	0.049875	0.960222	NA		-0.60833	0.50437	-1.20047	0.229957	0.417198		-0.583925	0.504032	-1.15171	0.249438	0.423923
LOC115196423	9.85713	-0.19906	0.560076	-0.358332	0.720095	NA		-0.12881	0.559494	-0.227444	0.820079	0.902321		-0.32787	0.560017	-0.58519	0.55842	0.718116
LOC115196424	56.759	-0.107434	0.373077	-0.287447	0.77377	0.93474		1.09092	0.377306	2.89639	0.00377477	0.0211105		0.983482	0.377504	2.61171	0.009009	0.0383692
LOC115196425	408.076	-0.134287	0.194244	-0.691394	0.489318	0.807339		-0.2119	0.19399	-1.0923	0.274702	0.467621		-0.346187	0.194122	-1.78336	0.0745281	0.183335
LOC115196427	5537.04	0.160303	0.197466	0.811666	0.416983	0.764633		0.764552	0.19757	3.8702	1.09E-04	0.00123428		0.924856	0.197557	4.68174	2.84E-06	5.74E-05
LOC115196430	289.75	-0.0769035	0.223806	-0.343583	0.73116	0.919061		0.14791	0.224096	0.659994	0.509258	0.68774		0.0710065	0.224163	0.316791	0.751402	0.856309
LOC115196431	36.5328	0.334072	0.394965	0.846807	0.397103	0.751649		-0.552215	0.394639	-1.39843	0.161985	0.330894		-0.218144	0.393035	-0.553827	0.579697	0.733143
LOC115196440	183.484	-0.240391	0.246572	-0.97498	0.32957	0.702157		0.0544945	0.246464	0.22101	0.825085	0.905156		-0.185896	0.24687	-0.753081	0.451401	0.628836
LOC115196441	136.15	-0.308433	0.21171	-1.45703	0.145109	0.519772		0.0290411	0.211225	0.137317	0.89078	0.944197		-0.279392	0.212122	-1.31731	0.187735	0.352071
LOC115196442	415.919	-0.213178	0.250055	-0.852572	0.393897	0.74973		0.119441	0.250087	0.477535	0.632981	0.78178		-0.0937373	0.250238	-0.374667	0.707908	0.825334
LOC115196443	49.9323	-0.304547	0.346696	-0.878089	0.379895	0.739573		0.249764	0.347035	0.719071	0.472097	0.656151		-0.0547828	0.348099	-0.157374	0.87495	0.932521
LOC115196445	644.05	0.0734487	0.537441	0.14415	0.885382	0.9694		-1.97763	0.537293	-3.62052	2.94E-04	0.00278764		-1.90418	0.537278	-3.47661	5.08E-04	0.00400487
LOC115196446	16.4979	-0.0747874	0.500834	-0.149321	0.8813	NA		-0.0934872	0.500692	-0.186221	0.852271	0.921417		-0.168275	0.500892	-0.33537	0.737346	0.846509
LOC115196447	9.473	0.158779	0.533637	0.313442	0.753945	NA		-1.04155	0.530045	-1.9495	0.051236	0.148486		-0.882771	0.528851	-1.64222	0.100544	0.226591
LOC115196448	103.887	0.534043	0.270653	1.97388	0.0483953	0.331938		-0.5457	0.270976	-2.01413	0.0439962	0.13292		-0.0116576	0.269224	-0.0431826	0.965556	0.981261
LOC115196449	38.8794	0.60365	0.38492	1.56533	0.117505	0.478271		0.114507	0.38839	0.29581	0.767375	0.871615		0.718156	0.386036	1.85726	0.0632742	0.163217
LOC115196450	177.467	0.231762	0.239575	0.96773	0.333179	0.704463		-0.46405	0.23938	-1.93859	0.0525508	0.151198		-0.232288	0.238813	-0.972543	0.33078	0.512599
LOC115196454	15.018	0.338005	0.450199	0.753238	0.451307	NA		-0.525819	0.449862	-1.16884	0.242468	0.432051		-0.187814	0.4472	-0.418769	0.675385	0.803919
LOC115196462	17.0784	0.328539	0.466392	0.702343	0.482465	NA		-0.0261085	0.468646	-0.0551354	0.956031	0.976485		0.30243	0.466877	0.645687	0.518482	0.686612
LOC115196464	199.269	-0.342078	0.244291	-1.39964	0.161621	0.540507		0.87745	0.245724	3.57073	3.56E-04	0.00325425		0.535372	0.246202	2.17563	0.0295831	0.0931028
LOC115196467	296.519	-0.146233	0.266754	-0.549174	0.582886	0.856261		-1.75923	0.264665	-6.63991	3.14E-11	2.80E-09		-1.90546	0.264901	-7.18635	6.65E-13	1.00E-10
LOC115196469	69.608	-0.452786	0.411908	-1.09292	0.27443	0.657969		1.30068	0.414501	3.14204	0.00167774	0.0112087		0.847889	0.415182	2.05526	0.0398539	0.116499
LOC115196470	229.067	-0.218565	0.247654	-0.882447	0.377535	0.738253		0.155567	0.247764	0.627778	0.530149	0.705228		-0.0629984	0.248047	-0.25392	0.799558	0.887596
LOC115196472	16.6201	-0.0936125	0.47473	-0.196538	0.844189	NA		0.336454	0.47678	0.706601	0.479814	0.663348		0.242841	0.477098	0.510983	0.609363	0.755822
LOC115196479	18.7445	-0.628576	0.505578	-1.23776	0.215805	NA		0.531303	0.505722	1.04258	0.297143	0.492768		-0.0972724	0.507671	-0.193256	0.846759	0.916609
LOC115196484	29.2071	-0.573362	0.471899	-1.2199	0.222502	0.608572		-0.20653	0.469755	-0.436946	0.662151	0.80211		-0.779892	0.471626	-1.6548	0.0979645	0.222503
LOC115196487	48.473	0.441835	0.48664	0.918953	0.35812	0.723797		-0.91135	0.486146	-1.87616	0.0606328	0.167911		-0.469515	0.48524	-0.959212	0.337452	0.519619
LOC115196557	14.8716	0.347771	0.459284	0.759496	0.447556	NA		-0.557354	0.458835	-1.2138	0.224825	0.411332		-0.209583	0.456232	-0.457516	0.6473	0.783139
LOC115196558	36.4251	-0.498935	0.490216	-1.03538	0.300492	0.681292		-0.699799	0.487772	-1.41902	0.155893	0.322453		-1.19873	0.489078	-2.45031	0.0142733	0.0543106
LOC115196559	46.0176	0.0981355	0.383462	0.255959	0.797983	0.942974		-0.0755782	0.384002	-0.196906	0.843901	0.91639		0.0225574	0.383576	0.0586686	0.953216	0.974545
LOC115196560	94.4758	0.358859	0.353272	1.01495	0.310131	0.68876		0.0681139	0.354406	0.192559	0.847305	0.91837		0.426973	0.353673	1.20654	0.227609	0.398493
LOC115196567	45.3957	-0.0912461	0.376645	-0.242018	0.808766	0.945667		-0.823518	0.373751	-2.19886	0.0278877	0.0955199		-0.914764	0.374061	-2.44048	0.0146677	0.0554111
LOC115196573	35.204	-0.345428	0.36237	-0.954281	0.339941	0.708794		-0.601018	0.357968	-1.67494	0.0939462	0.228582		-0.946446	0.360007	-2.62428	0.00868335	0.0372316
LOC115196575	169.683	-0.222538	0.401424	-0.553953	0.579611	0.854669		0.263679	0.401582	0.656309	0.511625	0.68985		0.0411411	0.401741	0.1026	0.91828	0.955995
LOC115196581	733.992	0.243938	0.203068	1.2015	0.229556	0.614519		-0.927757	0.20275	-4.57546	4.75E-06	9.26E-05		-0.683819	0.202544	-3.37565	7.36E-04	0.00536748
LOC115196583	12.2073	-0.408206	0.497634	-0.817971	0.413374	NA		0.375423	0.49827	0.75048	0.452965	0.640181		-0.0327836	0.500291	-0.0650887	0.948103	0.971663
LOC115196584	220.407	-0.14911	0.169373	-0.880328	0.378682	0.739103		-0.0492615	0.169204	-0.29117	0.770922	0.87417		-0.198372	0.16952	-1.17014	0.241946	0.415941
LOC115196585	71.3485	-0.0241044	0.273138	-0.0881151	0.929785	0.981847		0.373186	0.275303	1.35607	0.175078	0.349181		0.349082	0.275299	1.26876	0.204526	0.372787
LOC115196586	85.1957	-0.550185	0.299692	-1.83657	0.0662738	0.380361		0.160372	0.298813	0.536411	0.591675	0.751643		-0.389813	0.300452	-1.29825	0.1942	0.360063
LOC115196587	154.482	0.468992	0.358755	1.30853	0.190693	0.576212		-0.603534	0.35875	-1.6829	0.0923947	0.225686		-0.134542	0.358094	-0.375235	0.707486	0.825114
LOC115196590	15.874	0.239502	0.48371	0.488788	0.624992	NA		0.882911	0.490962	1.8225	0.0683794	0.182704		1.12241	0.489914	2.30452	0.0211936	0.0731619
LOC115196593	22.2512	0.90214	0.396109	2.29951	0.0214761	0.234618		-1.8509	0.391177	-4.71122	2.46E-06	5.38E-05		-0.94876	0.380845	-2.4755	0.0133051	0.0515372
LOC115196594	158.414	0.612713	0.303301	2.02007	0.0433761	0.317016		-0.18386	0.304158	-0.604973	0.545197	0.716558		0.428853	0.303152	1.41397	0.15737	0.312056
LOC115196595	159.908	0.18643	0.246929	0.755553	0.449917	0.783614		-0.898531	0.24574	-3.65526	2.57E-04	0.00251519		-0.712101	0.245171	-2.90325	0.00369313	0.0191897
LOC115196597	129.107	0.0665468	0.218065	0.305373	0.760082	0.929196		-0.36821	0.217545	-1.69251	0.090549	0.22257		-0.301663	0.217235	-1.38849	0.164989	0.321826
LOC115196607	36.8524	0.102863	0.557215	0.188139	0.850768	0.958607		-0.539578	0.556967	-0.964447	0.334822	0.530607		-0.436715	0.556845	-0.776633	0.437375	0.615883
LOC115196614	56.5446	0.31997	0.537795	0.649099	0.516275	0.822849		-2.58039	0.535492	-4.73649	2.17E-06	4.87E-05		-2.26042	0.534684	-4.1058	4.03E-05	5.19E-04
LOC115196632	15.9866	0.207491	0.53602	0.405025	0.685459	NA		-1.55754	0.532392	-2.88618	0.00389953	0.0216869		-1.35005	0.531283	-2.49178	0.0127105	0.0498312
LOC115196637	27.8828	0.237645	0.423769	0.559418	0.575876	0.852758		0.0382711	0.425569	0.0903607	0.928001	0.962746		0.275916	0.424473	0.648759	0.516494	0.684995
LOC115196681	55.7209	-0.467728	0.405002	-1.1571	0.247232	0.631647		-0.313926	0.403233	-0.775909	0.437803	0.627481		-0.781654	0.404519	-1.93126	0.0534511	0.144688
LOC115196684	113.639	0.256776	0.272621	0.941732	0.34633	0.714859		-0.105865	0.273352	-0.387234	0.698583	0.827552		0.150911	0.272624	0.553332	0.580036	0.733346
LOC115196697	56.075	-0.232335	0.26347	-0.881918	0.377821	0.738323		0.0725403	0.263325	0.275318	0.783072	0.880866		-0.159795	0.264474	-0.604212	0.545703	0.707503
LOC115196698	663.315	-0.275966	0.222415	-1.241	0.214607	0.599724		-0.544357	0.221985	-2.45174	0.0142168	0.0581633		-0.820323	0.222165	-3.69207	2.22E-04	0.00205219
LOC115196699	32.0892	-0.0885303	0.582478	-0.122588	0.902433	0.974652		1.35396	0.582047	4.07015	4.70E-05	6.20E-04		1.26543	0.582036	3.9603	7.49E-05	8.57E-04
LOC115196701	690.631	0.0501822	0.186132	0.269539	0.787515	0.939843		1.12807	0.187342	6.02199	1.72E-09	1.04E-07		1.17825	0.187298	6.29124	3.15E-10	2.42E-08
LOC115196704	1345.98	0.416024	0.304052	1.36746	0.171481	0.552638		0.279722	0.304214	0.920141	0.357499	0.553798		0.695747	0.304138	2.2874	0.0221725	0.0756837
LOC115196705	14.4821	0.310014	0.553592	0.55756	0.577145	NA		-0.0662772	0.554421	-0.120151	0.904363	0.950894		0.243737	0.553692	0.436741	0.662299	0.794549
LOC115196706	9.29629	-0.285617	0.54729	-0.521335	0.602133	NA		0.226592	0.547608	0.411284	0.680864	0.81549		-0.059025	0.548591	-0.108822	0.913344	0.953796
LOC115196709	93.0712	-0.148876	0.294783	-0.505636	0.613113	0.870491		-0.33528	0.293766	-1.14086	0.25393	0.444555		-0.484157	0.294151	-1.64598	0.0997669	0.225248
LOC115196714	73.2411	0.465377	0.355172	1.31399	0.188848	0.575184		-1.22017	0.353688	-3.44663	5.68E-04	0.00476385		-0.75479	0.351973	-2.13973	0.032377	0.0996181
LOC115196716	57.9776	-0.0485045	0.326467	-0.148907	0.881627	0.968272		-1.22302	0.321995	-3.79097	1.50E-04	0.00160942		-1.27153	0.322129	-3.94015	8.14E-05	9.20E-04
LOC115196718	9.78553	-0.716808	0.573929	-1.17154	0.241381	NA		1.90076	0.578294	3.34496	8.23E-04	0.00637362		1.18395	0.579408	2.23632	0.0253309	0.083302
LOC115196719	20.7163	-0.576852	0.479942	-1.18854	0.234623	NA		1.13575	0.483494	2.34877	0.0188354	0.0716255		0.558901	0.485319	1.17078	0.241688	0.415682
LOC115196721	948.582	0.0549365	0.23421	0.234529	0.814575	0.947817		0.373178	0.234447	1.59192	0.111404	0.256784		0.428114	0.234418	1.82643	0.0677854	0.171682
LOC115196722	3562.72	-0.8059	0.558319	-1.39458	0.163143	0.543057		1.50593	0.55833	2.71065	0.00671506	0.0327859		0.700032	0.558336	1.31616	0.18812	0.352482
LOC115196723	361.175	-0.570498	0.345881	-1.64807	0.0993378	0.448127		0.631159	0.346008	1.823	0.068304	0.182599		0.0606607	0.346291	0.175512	0.860677	0.924496
LOC115196727	498.678	-0.0967366	0.157155	-0.615649	0.538126	0.836205		-0.705872	0.156337	-4.51471	6.34E-06	1.18E-04		-0.802609	0.156442	-5.13008	2.90E-07	8.52E-06
LOC115196729	54.1633	0.45008	0.360947	1.2499	0.211337	0.597182		-1.11284	0.359302	-3.09406	0.00197436	0.0127408		-0.662764	0.357215	-1.85153	0.0640937	0.164787
LOC115196731	39.4561	0.544968	0.457677	1.18411	0.23637	0.620613		0.361262	0.460397	0.792594	0.428015	0.61881		0.906229	0.459145	1.97335	0.048456	0.13463
LOC115196733	43.5741	-0.0898046	0.318612	-0.281733	0.778148	0.936581		0.343329	0.320811	1.07036	0.284459	0.478496		0.253524	0.321124	0.790043	0.429503	0.609019
LOC115196734	571.679	0.126993	0.265865	0.477452	0.63304	0.879531		0.615756	0.266403	2.31221	0.0207662	0.0770845		0.742749	0.26633	2.78941	0.00528046	0.0252922
LOC115196738	1192.87	-0.0897164	0.223827	-0.400784	0.688579	0.904633		0.341474	0.223965	1.52472	0.12733	0.281251		0.251757	0.223984	1.1241	0.260973	0.437294
LOC115196743	25.2719	-0.141559	0.34303	-0.412102	0.680265	0.900859		0.349124	0.345937	1.00851	0.31321	0.509579		0.207565	0.346778	0.598967	0.549195	0.710313
LOC115196745	116.901	0.00340967	0.276839	0.01273	0.989843	0.996666		-0.657986	0.275555	-2.38716	0.016979	0.0662953		-0.654577	0.275469	-2.37521	0.0175388	0.0635194
LOC115196747	489.305	0.32575	0.182025	1.78962	0.0735147	0.395363		-0.209762	0.182276	-1.15083	0.249801	0.439976		0.115988	0.181905	0.63757	0.523754	0.69068
LOC115196748	14.7334	0.221621	0.569389	0.403768	0.686383	NA		-0.831871	0.56866	-1.45531	0.145582	0.307907		-0.61025	0.568177	-1.0539	0.291928	0.471115
LOC115196749	55.1285	0.25349	0.245726	1.0313	0.302401	0.682437		-0.118019	0.247375	-0.476933	0.63341	0.782027		0.135471	0.245692	0.550954	0.581665	0.73448
LOC115196753	5156.9	0.199428	0.277651	0.718113	0.472687	0.797032		0.174799	0.277681	0.629644	0.528927	0.704214		0.374227	0.277669	1.34774	0.177743	0.339212
LOC115196754	160.469	-0.71102	0.250118	-2.84149	0.00449026	0.108228		0.937871	0.251098	3.73402	1.88E-04	0.00194542		0.226851	0.252404	0.89989	0.368179	0.550781
LOC115196756	206.523	0.62071	0.338325	1.83692	0.0662211	0.380361		-0.80559	0.338276	-2.38264	0.017189	0.0669584		-0.18488	0.33752	-0.546937	0.584422	0.736584
LOC115196758	34.5563	-0.15468	0.434973	-0.35239	0.724546	0.917175		1.1917	0.440007	2.71622	0.00660315	0.0324286		1.03702	0.44035	2.36804	0.0178825	0.0643816
LOC115196760	18.2003	-0.905897	0.446404	-2.04841	0.0405202	NA		-0.680457	0.43572	-1.54636	0.122016	0.273178		-1.58635	0.443423	-3.56583	3.63E-04	0.00304613
LOC115196762	20.638	-0.167602	0.409435	-0.410719	0.681279	NA		-0.218348	0.40774	-0.534677	0.592873	0.752681		-0.385949	0.408742	-0.944468	0.344931	0.527155
LOC115196764	612.695	-0.217171	0.187876	-1.15588	0.247729	0.632177		0.262276	0.18803	1.39482	0.163071	0.332325		0.0451051	0.188177	0.239739	0.810532	0.895001
LOC115196765	590.633	0.215497	0.193591	1.11316	0.265641	0.650157		-0.13735	0.193757	-0.708873	0.478403	0.661873		0.0781468	0.193562	0.403704	0.68643	0.810811
LOC115196767	80.8244	0.250951	0.299923	0.837078	0.402549	0.755928		-0.47558	0.299645	-1.58672	0.112576	0.258771		-0.22463	0.298695	-0.751549	0.452323	0.629624
LOC115196768	38.5758	0.135857	0.383959	0.352486	0.724474	0.917175		0.644129	0.388166	1.66252	0.0964087	0.2322		0.779985	0.387604	2.01347	0.0440657	0.125796
LOC115196769	69.3026	0.00546444	0.32693	0.0169049	0.986513	0.995771		-0.627838	0.325388	-1.92862	0.0537775	0.154065		-0.622373	0.325272	-1.91245	0.0558181	0.14922
LOC115196771	358.195	-0.295711	0.247581	-1.19408	0.232445	0.616935		0.576903	0.248038	2.32579	0.0200296	0.0750255		0.281192	0.248273	1.13298	0.257221	0.433041
LOC115196772	65.2179	-0.594241	0.285023	-2.08103	0.0374312	0.296006		1.55502	0.29176	5.32257	1.02E-07	3.65E-06		0.96078	0.293672	3.27561	0.00105435	0.00714904
LOC115196775	53.7058	0.241054	0.378707	0.635507	0.525098	0.827926		0.157621	0.380366	0.415075	0.678087	0.813685		0.398675	0.379609	1.04963	0.293887	0.473379
LOC115196780	65.9796	-0.0509707	0.230679	-0.220789	0.825256	0.95084		-0.317264	0.229352	-1.38342	0.166537	0.336752		-0.368235	0.22952	-1.6043	0.108647	0.239666
LOC115196781	20.7467	-0.881574	0.507407	-1.73585	0.0825908	NA		0.475693	0.506389	0.928643	0.353074	0.548789		-0.405881	0.509031	-0.80697	0.419684	0.599464
LOC115196783	25.6154	0.289642	0.370707	0.780949	0.434832	0.774255		-0.083337	0.372939	-0.223561	0.823099	0.904045		0.206305	0.37091	0.555304	0.578687	0.732472
LOC115196784	401.948	0.705295	0.401231	1.74725	0.0805932	0.409325		1.06501	0.402138	2.66431	0.0077147	0.0366357		1.7703	0.401918	4.40882	1.04E-05	1.70E-04
LOC115196785	488.411	0.00348952	0.288387	0.0119527	0.990463	0.996788		-1.34726	0.287691	-4.67943	2.88E-06	6.12E-05		-1.34377	0.287665	-4.66793	3.04E-06	6.10E-05
LOC115196787	61.9552	0.507282	0.267743	1.89443	0.0581677	0.360839		-0.390751	0.268889	-1.45333	0.146132	0.308704		0.116531	0.266202	0.43707	0.662061	0.794394
LOC115196788	240.93	-0.285193	0.221098	-1.29019	0.196985	0.583527		-0.175798	0.220522	-0.797128	0.425377	0.616637		-0.460991	0.220986	-2.0862	0.0369604	0.11022
LOC115196796	8.33795	-0.830103	0.552729	-1.47164	0.141119	NA		1.02263	0.554448	1.82143	0.0685413	0.182921		0.192524	0.557327	0.361182	0.717963	0.833212
LOC115196797	179.339	0.931462	0.341659	2.72254	0.00647823	0.127985		0.233071	0.343214	0.681048	0.495841	0.676486		1.16453	0.342207	3.40038	6.73E-04	0.00500201
LOC115196798	194.92	-0.0407555	0.241144	-0.168955	0.865832	0.962958		-0.774502	0.239906	-3.22719	0.00125011	0.00890653		-0.815258	0.23994	-3.39656	6.82E-04	0.00505186
LOC115196803	654.53	0.0877203	0.245679	0.356873	0.721187	0.916336		0.86884	0.246374	3.52756	4.19E-04	0.00371958		0.956561	0.246323	3.88418	1.03E-04	0.00110705
LOC115196804	581.201	-0.294331	0.28988	-1.01558	0.309831	0.688395		-0.107513	0.289745	-0.37094	0.710682	0.835402		-0.401844	0.289878	-1.38633	0.165647	0.322585
LOC115196805	91.1998	0.109481	0.307047	0.357767	0.720518	0.916336		-1.53261	0.303484	-5.04148	4.62E-07	1.31E-05		-1.42313	0.302895	-4.69009	2.73E-06	5.57E-05
LOC115196807	290.178	0.0678477	0.2561	0.265363	0.79073	0.941122		-1.27559	0.25489	-5.00193	5.68E-07	1.57E-05		-1.20774	0.254735	-4.73846	2.15E-06	4.56E-05
LOC115196808	104.819	0.0727483	0.194217	0.374671	0.707905	0.911761		-0.410157	0.193335	-2.12116	0.0339082	0.110362		-0.337409	0.192869	-1.74917	0.080261	0.193234
LOC115196810	179.195	-0.457076	0.338826	-1.34752	0.177812	0.561122		0.710118	0.339361	2.09183	0.0364536	0.116373		0.253042	0.339813	0.745781	0.4558	0.632983
LOC115196811	230.888	0.197893	0.222748	0.888536	0.374252	0.735339		-0.580458	0.222337	-2.61037	0.00904445	0.041378		-0.382566	0.221905	-1.72372	0.0847589	0.200737
LOC115196812	9.93153	0.372339	0.552805	0.663732	0.506862	NA		0.175046	0.555064	0.321255	0.748017	0.859114		0.547385	0.553877	0.982733	0.325739	0.507227
LOC115196816	14.9304	0.483591	0.570217	0.856678	0.391623	NA		-0.449207	0.57045	-0.796743	0.4256	0.616854		0.0343832	0.569642	0.0591523	0.952831	0.974311
LOC115196817	12.0833	-0.310689	0.477846	-0.653008	0.513751	NA		-0.446905	0.473411	-0.93748	0.348511	0.543921		-0.757594	0.475691	-1.58681	0.112556	0.245966
LOC115196819	129.922	0.0980581	0.229523	0.427224	0.669216	0.896862		-0.197139	0.229621	-0.858466	0.390635	0.585355		-0.0990813	0.229252	-0.432194	0.6656	0.796559
LOC115196821	5170.89	0.839571	0.364605	2.29804	0.0215593	0.234856		0.327059	0.364654	0.899512	0.36838	0.56453		1.16663	0.364626	3.19746	0.00138644	0.00889178
LOC115196822	124.569	0.285825	0.26217	1.08971	0.275841	0.65908		0.449487	0.264548	1.70024	0.0890861	0.220121		0.735312	0.263854	2.78697	0.00532038	0.0254298
LOC115196823	9.32225	-0.151599	0.571219	-0.241105	0.809474	NA		2.1683	0.579561	3.92868	8.54E-05	0.00101014		2.0167	0.579764	3.72542	1.95E-04	0.00184595
LOC115196824	104.922	0.277203	0.270777	1.02378	0.305941	0.684878		-0.284048	0.271124	-1.04761	0.29482	0.490053		-0.00684578	0.270233	-0.025391	0.979743	0.988923
LOC115196825	594.767	0.0385416	0.236901	0.162648	0.870796	0.964994		0.332938	0.237233	1.40355	0.160454	0.328733		0.37148	0.237196	1.56621	0.1173	0.253192
LOC115196826	71.5401	0.0221295	0.413349	0.0531641	0.957601	0.988544		0.385752	0.41443	0.932038	0.351317	0.54689		0.407882	0.414349	0.985267	0.324493	0.506002
LOC115196827	49.235	0.325551	0.324158	1.00372	0.315513	0.692222		-0.015554	0.326146	-0.0475362	0.962086	0.979466		0.309997	0.32463	0.954172	0.339996	0.522068
LOC115196828	440.174	-0.183283	0.150615	-1.21677	0.223693	0.609858		0.826999	0.151955	5.44239	5.26E-08	2.10E-06		0.643716	0.152149	4.23124	2.32E-05	3.30E-04
LOC115196829	108.472	0.271311	0.258247	1.0507	0.293395	0.676575		-0.10334	0.259129	-0.398803	0.690038	0.822014		0.167971	0.258261	0.650359	0.51546	0.683987
LOC115196840	86.4124	0.557653	0.276435	2.01681	0.0437152	0.317348		-0.181424	0.278076	-0.652536	0.514055	0.691632		0.376228	0.276148	1.36159	0.173328	0.333342
LOC115196842	147.995	0.270795	0.212773	1.27272	0.203119	0.589724		-0.288514	0.213088	-1.35395	0.175752	0.350118		-0.0177188	0.212226	-0.0836055	0.93337	0.964194
LOC115196845	221.62	-0.350136	0.279526	-1.25176	0.210657	0.596853		0.835366	0.2805	2.9779	0.00290234	0.0172218		0.48523	0.280867	1.72865	0.0838711	0.19914
LOC115196847	91.211	-0.614959	0.28078	-2.18813	0.0286601	0.266839		0.915995	0.282494	3.24055	0.00119301	0.00857658		0.301036	0.284123	1.06104	0.288672	0.468017
LOC115196849	20.2451	0.122307	0.558512	0.204958	0.837605	NA		2.29561	0.565881	4.31498	1.60E-05	2.56E-04		2.41792	0.565716	4.50222	6.72E-06	1.19E-04
LOC115196850	35.5524	-0.66198	0.345147	-1.91547	0.0554327	0.35345		0.577987	0.345488	1.67003	0.0949125	0.230271		-0.0839934	0.348854	-0.240306	0.810093	0.894879
LOC115196851	4657.51	-0.074463	0.385632	-0.194269	0.845965	0.956719		-1.54252	0.385577	-3.9891	6.63E-05	8.22E-04		-1.61698	0.38558	-4.18336	2.87E-05	3.91E-04
LOC115196852	8.70129	-0.428479	0.514134	-0.840354	0.40071	NA		-0.30106	0.509882	-0.584907	0.55861	0.726435		-0.729539	0.51296	-1.4208	0.155375	0.309426
LOC115196854	71.2021	-0.417415	0.259884	-1.60455	0.108594	0.464155		1.19252	0.265198	4.49468	6.97E-06	1.28E-04		0.775104	0.266624	2.91006	0.00361364	0.018855
LOC115196862	124.673	0.116675	0.177877	0.656009	0.511818	0.820662		-0.222992	0.177996	-1.25283	0.210269	0.393564		-0.106318	0.177395	-0.599401	0.548906	0.710119
LOC115196863	461.057	0.196546	0.268438	0.732412	0.463917	0.79156		-0.499157	0.268328	-1.86013	0.0628673	0.172069		-0.302611	0.268164	-1.12816	0.259252	0.435361
LOC115196864	88.8856	0.198489	0.311719	0.637142	0.524032	0.827742		-0.408246	0.311516	-1.31052	0.190019	0.368894		-0.209756	0.310866	-0.674575	0.499946	0.670412
LOC115196865	90279.9	0.042316	0.235922	0.179445	0.857588	0.960591		-1.12327	0.235919	-4.76027	1.93E-06	4.42E-05		-1.08095	0.235918	-4.58083	4.63E-06	8.69E-05
LOC115196866	33.0209	-0.28047	0.385104	-0.731099	0.464719	0.791841		-0.823479	0.380183	-2.15979	0.0307886	0.102586		-1.10395	0.381817	-2.88577	0.00390456	0.0200507
LOC115196867	376.793	-0.6774	0.357852	-1.89994	0.0574406	0.359671		-1.03909	0.356909	-2.90262	0.00370059	0.0207747		-1.71649	0.357422	-4.79961	1.59E-06	3.53E-05
LOC115196869	15.2259	-1.23143	0.573694	-2.37204	0.01769	NA		-0.997804	0.568976	-1.64799	0.0993539	0.237304		-2.22923	0.572459	-3.95357	7.70E-05	8.78E-04
LOC115196871	74621.9	0.314466	0.231488	1.35887	0.174188	0.555892		-0.966866	0.231485	-4.17654	2.96E-05	4.25E-04		-0.6524	0.231483	-2.81769	0.0048371	0.0236627
LOC115196872	384.955	-0.0649142	0.269664	-0.240822	0.809693	0.94572		-0.648209	0.269205	-2.40713	0.0160786	0.0637129		-0.713123	0.269241	-2.648	0.00809703	0.0352559
LOC115196875	35.7371	0.367241	0.541962	0.639413	0.522554	0.826703		2.1849	0.548011	4.23789	2.26E-05	3.41E-04		2.55214	0.547661	4.84757	1.25E-06	2.87E-05
LOC115196876	10.6073	-0.530225	0.512336	-1.07311	0.283224	NA		-1.11005	0.501874	-2.1715	0.0298936	0.10057		-1.64028	0.506661	-3.21107	0.00132243	0.00856703
LOC115196877	55.3583	-0.28663	0.376109	-0.761111	0.446591	0.781494		0.494552	0.377272	1.31068	0.189966	0.368874		0.207922	0.377993	0.551348	0.581395	0.734324
LOC115196878	1423.03	0.527515	0.348357	1.51866	0.128848	0.496332		-1.47994	0.348251	-4.24777	2.16E-05	3.28E-04		-0.952421	0.348138	-2.72973	0.00633859	0.0291643
LOC115196879	127.936	-0.0528216	0.343036	-0.153749	0.877807	0.967104		0.710041	0.344483	2.06279	0.0391325	0.122449		0.657219	0.344519	1.90962	0.0561819	0.149952
LOC115196880	42.7207	-0.178038	0.328436	-0.542446	0.587511	0.85869		-0.972243	0.323026	-3.00444	0.00266071	0.0160316		-1.15028	0.324111	-3.54265	3.96E-04	0.00327184
LOC115196881	336.919	0.13561	0.359531	0.376683	0.70641	0.911		0.564855	0.360041	1.57063	0.116268	0.264195		0.700465	0.359963	1.94715	0.0515173	0.140632
LOC115196882	266.904	-0.579471	0.26211	-2.20987	0.0271139	0.260599		0.75149	0.262553	2.86155	0.00421579	0.0230078		0.17202	0.263155	0.654238	0.512958	0.682007
LOC115196883	253.963	0.360164	0.215641	1.66993	0.0949329	0.43916		0.228077	0.216853	1.05214	0.292736	0.487854		0.588241	0.216279	2.71972	0.00653378	0.0298863
LOC115196884	81.5865	-0.448224	0.268743	-1.66872	0.0951729	0.439435		-0.398482	0.265881	-1.49779	0.134189	0.291325		-0.846707	0.267746	-3.16142	0.00157004	0.00983461
LOC115196885	147.731	-0.57567	0.324928	-1.76714	0.0772042	0.401892		1.74985	0.328031	5.33515	9.55E-08	3.46E-06		1.17418	0.328697	3.58119	3.42E-04	0.00290266
LOC115196886	23.1965	-0.0457313	0.421919	-0.108215	0.913825	0.977856		1.26143	0.431313	2.92732	0.003419	0.019554		1.21569	0.431397	2.82221	0.00476945	0.023416
LOC115196887	41.253	1.12055	0.319949	-0.536474	0.591631	0.860281		0.0343147	0.324723	0.106027	0.915561	0.955872		1.15487	0.320717	-0.42925	0.667741	0.798157
LOC115196889	394.761	0.456232	0.272858	1.67245	0.0944359	0.438658		-0.43081	0.272968	-1.57857	0.114436	0.261425		0.0254216	0.272582	0.0932739	0.925686	0.960026
LOC115196891	966.35	-0.0179485	0.260297	-0.0689408	0.945037	0.984101		1.66369	0.261192	6.37264	1.86E-10	1.39E-08		1.64574	0.261189	6.30403	2.90E-10	2.27E-08
LOC115196892	328.235	0.0769631	0.164411	0.468155	0.639674	0.883029		-0.364943	0.164143	-2.22325	0.0261988	0.091107		-0.28798	0.16395	-1.75646	0.0790104	0.191208
LOC115196893	173.701	0.17713	0.220364	0.80404	0.421374	0.767067		-0.531869	0.21987	-2.41891	0.0155672	0.0622492		-0.354739	0.219348	-1.61709	0.105858	0.235321
LOC115196894	193.091	0.0543374	0.224746	0.241617	0.809077	0.94572		0.497061	0.226272	2.19726	0.0280022	0.0958164		0.551399	0.226129	2.43876	0.0147378	0.0556238
LOC115196895	35.6301	0.221036	0.549576	0.494094	0.62124	0.874372		-3.57932	0.541643	-6.33475	2.38E-10	1.73E-08		-3.35829	0.540007	-5.92835	3.06E-09	1.79E-07
LOC115196896	81.9867	-0.317323	0.226165	-1.40314	0.160574	0.539749		-0.102264	0.22475	-0.455103	0.649035	0.793064		-0.419587	0.226201	-1.85483	0.063621	0.163892
LOC115196898	35.6319	1.04437	0.523061	2.14075	0.0322939	0.27972		-2.98234	0.519771	-5.67785	1.36E-08	6.48E-07		-1.93797	0.514724	-3.63891	2.74E-04	0.00242245
LOC115196899	9.35708	0.0116821	0.525794	0.0226637	0.981919	NA		-0.813035	0.522169	-1.5444	0.122491	0.273782		-0.801353	0.521926	-1.52307	0.127741	0.269534
LOC115196900	176.369	0.605811	0.446218	1.36984	0.170738	0.551878		-1.37221	0.445866	-3.07655	0.0020941	0.0133857		-0.7664	0.445325	-1.70877	0.0874934	0.205114
LOC115196906	41.9423	1.41619	0.549888	2.60984	0.00905834	0.152939		-0.97003	0.550324	-1.82456	0.0680669	0.18216		0.446165	0.548801	0.788085	0.430647	0.610329
LOC115196907	29.5751	0.736658	0.374393	1.96496	0.049419	0.334414		-0.174082	0.378154	-0.460513	0.645148	0.790258		0.562576	0.373953	1.50112	0.133323	0.277865
LOC115196911	160.428	-0.168086	0.243164	-0.691091	0.489509	0.807358		0.54664	0.244429	2.2365	0.025319	0.0889012		0.378555	0.244708	1.54746	0.121753	0.260239
LOC115196912	31.7004	-0.100374	0.321369	-0.311717	0.755255	0.928224		0.75926	0.327878	2.31524	0.0206	0.0766269		0.658886	0.328329	2.00796	0.0446471	0.126832
LOC115196915	4617.45	0.211368	0.22451	0.941379	0.346511	0.715077		0.178224	0.224556	0.793758	0.427337	0.618238		0.389592	0.224537	1.73509	0.0827256	0.197329
LOC115196917	10583.1	0.0865	0.202124	0.42797	0.668673	0.896838		-0.19693	0.202125	-0.974298	0.329908	0.525441		-0.11043	0.20212	-0.546344	0.584829	0.736837
LOC115196919	87.8252	-0.231657	0.319965	-0.724762	0.468598	0.794022		-0.83983	0.317405	-2.64275	0.00822355	0.0385106		-1.07149	0.318118	-3.36507	7.65E-04	0.005534
LOC115196920	678.361	-0.101256	0.155841	-0.649758	0.515848	0.822741		-0.143101	0.155737	-0.918845	0.358177	0.554504		-0.244357	0.155807	-1.56832	0.116806	0.252327
LOC115196921	12.1204	0.480421	0.512179	0.946066	0.344115	NA		-0.60155	0.512236	-1.17847	0.238608	0.427923		-0.12113	0.509512	-0.235343	0.813943	0.897398
LOC115196925	7.59488	0.664109	0.595444	1.08768	0.276735	NA		-0.00233919	0.595747	-0.00265471	0.997882	0.998894		0.661769	0.595494	1.08317	0.278731	0.456958
LOC115196926	1122.85	0.50135	0.297071	1.69043	0.0909459	0.43215		-1.72958	0.296829	-5.82417	5.74E-09	3.09E-07		-1.22823	0.296628	-4.13559	3.54E-05	4.65E-04
LOC115196927	85.7611	0.410341	0.29712	1.38098	0.167286	0.548255		-0.152206	0.29827	-0.510505	0.609698	0.764623		0.258135	0.296967	0.868745	0.384987	0.567148
LOC115196930	39.786	0.256603	0.409075	0.625892	0.531386	0.832482		0.127597	0.410867	0.311276	0.755591	0.86412		0.3842	0.409969	0.936157	0.349193	0.531897
LOC115196931	1297.79	0.717147	0.372429	1.92541	0.0541777	0.349857		-0.321394	0.372494	-0.864321	0.387412	0.582937		0.395753	0.372394	1.06104	0.288673	0.468017
LOC115196934	80.0755	0.098868	0.274142	0.360501	0.718472	0.915654		0.0908764	0.275359	0.330166	0.741274	0.854914		0.189744	0.274924	0.690093	0.490136	0.662053
LOC115196935	813.025	0.0107957	0.185458	0.058207	0.953584	0.98742		0.472021	0.185874	2.53955	0.0110995	0.0482871		0.482816	0.185854	2.59792	0.00937896	0.0395661
LOC115196936	199.932	0.057796	0.176783	0.326944	0.74371	0.924468		-0.050093	0.177159	-0.282764	0.777358	0.877637		0.00770301	0.176943	0.0435091	0.965296	0.981091
LOC115196943	18.1586	-0.512119	0.476347	-1.0785	0.280811	NA		-0.0652372	0.474101	-0.137115	0.89094	0.944197		-0.577356	0.476529	-1.2137	0.224862	0.395579
LOC115196946	280.59	0.0514519	0.175613	0.292986	0.769533	0.933009		-0.000381	0.175969	-0.00215566	0.99828	0.99912		0.0510706	0.175825	0.290459	0.771465	0.869934
LOC115196950	75.3286	-0.042429	0.268168	-0.158197	0.874301	0.966175		0.289343	0.26981	1.07261	0.283445	0.477335		0.246914	0.269874	0.91526	0.360055	0.542459
LOC115196951	133.333	-0.140304	0.306094	-0.457658	0.647199	0.887655		1.17058	0.308904	3.79143	1.50E-04	0.00160805		1.03028	0.309076	3.33674	8.48E-04	0.00601868
LOC115196952	24.1174	0.295679	0.527059	0.550951	0.581667	0.85565		0.744203	0.529859	1.43342	0.151737	0.317008		1.03988	0.529301	1.98097	0.0475941	0.132739
LOC115196955	12.6944	0.324041	0.481747	0.672991	0.500953	NA		-0.207665	0.483249	-0.431006	0.666464	0.805425		0.116376	0.481095	0.240365	0.810048	0.894869
LOC115196957	8.05753	1.2411	0.553086	2.36543	0.0180094	NA		-1.90867	0.550997	-3.47988	5.02E-04	0.00429803		-0.667571	0.541562	-1.1871	0.235187	0.407832
LOC115196961	25.0002	-0.275423	0.416597	-0.665293	0.505863	0.817434		-0.857057	0.411104	-2.07458	0.0380252	0.11992		-1.13248	0.412861	-2.73427	0.0062519	0.0288344
LOC115196962	203.557	-0.135468	0.236726	-0.572046	0.567291	0.848762		0.985269	0.238906	4.12483	3.71E-05	5.11E-04		0.8498	0.239068	3.55599	3.77E-04	0.00313812
LOC115196963	22.4467	-0.120185	0.422602	-0.283492	0.776799	0.935972		0.419042	0.425186	0.985082	0.324584	0.520287		0.298857	0.425656	0.70306	0.482018	0.655196
LOC115196964	12.6393	0.247337	0.455116	0.540979	0.588522	NA		0.107494	0.458869	0.234679	0.814458	0.898748		0.354831	0.456957	0.773627	0.439151	0.617341
LOC115196970	150.486	-0.840879	0.27207	-3.09073	0.00199663	0.0731657		0.121128	0.270674	0.446845	0.654987	0.79718		-0.719751	0.272473	-2.64219	0.00823707	0.0356778
LOC115196974	732.112	-0.398503	0.38452	-1.03568	0.300352	0.68121		0.377789	0.384547	0.98167	0.326263	0.522044		-0.0207146	0.384625	-0.0538996	0.957015	0.976225
LOC115196976	9.45605	-0.149372	0.540982	-0.281165	0.778584	NA		-0.6124	0.538216	-1.12186	0.261923	0.453561		-0.761772	0.538866	-1.40149	0.161066	0.316717
LOC115196978	256.231	0.197953	0.197891	1.00017	0.317227	0.69335		0.129952	0.198737	0.653986	0.513121	0.691139		0.327905	0.198359	1.65296	0.098339	0.22305
LOC115196983	295.364	-0.336543	0.197556	-1.70343	0.0884874	0.427859		0.112096	0.197399	0.567735	0.570215	0.734561		-0.224446	0.197888	-1.13416	0.256726	0.432543
LOC115196985	90.8294	-0.0859998	0.256795	-0.334978	0.737641	0.921325		0.674219	0.25975	2.59648	0.00941854	0.0426522		0.588219	0.259936	2.26402	0.0235728	0.0790907
LOC115196986	206.665	0.0304686	0.185909	0.163828	0.869867	0.96469		0.794449	0.188597	4.21291	2.52E-05	3.75E-04		0.824918	0.188485	4.37699	1.20E-05	1.92E-04
LOC115196988	27.6023	-0.0783506	0.428178	-0.183291	0.85457	0.959755		-0.655061	0.425562	-1.53413	0.124999	0.277648		-0.733412	0.425841	-1.71725	0.0859337	0.202674
LOC115196989	240.86	0.13453	0.301967	0.445187	0.656184	0.891632		0.332461	0.302641	1.09908	0.271731	0.464622		0.466992	0.302486	1.54402	0.122584	0.26159
LOC115196991	170.207	-0.0199566	0.195039	-0.102143	0.918643	0.978812		-0.598861	0.19372	-3.09098	0.00199498	0.0128606		-0.618818	0.193704	-3.19414	0.00140251	0.00897409
LOC115196993	139.325	-0.125983	0.285614	-0.441059	0.65917	0.892915		-0.0442492	0.285534	-0.155001	0.876821	0.936797		-0.170232	0.285736	-0.59572	0.551362	0.711977
LOC115196994	51.1953	0.116904	0.329615	0.35383	0.723466	0.917106		0.391176	0.332524	1.17755	0.238978	0.42818		0.50808	0.331987	1.53052	0.125889	0.266775
LOC115196999	50.8508	-0.0796822	0.345517	-0.230463	0.817732	0.948954		0.516113	0.347989	1.48391	0.137833	0.297176		0.436431	0.348177	1.2547	0.209588	0.378511
LOC115197001	13.1042	-0.000185	0.443983	-0.00270755	0.99784	NA		-0.893129	0.437733	-2.02947	0.0424106	0.129359		-0.893314	0.437493	-2.03386	0.0419657	0.121296
LOC115197013	96.05	-0.0283585	0.237825	-0.119211	0.905108	0.97572		-0.461616	0.236497	-1.95138	0.0510121	0.148129		-0.489975	0.236512	-2.07116	0.0383434	0.11337
LOC115197015	19.4502	-0.145079	0.573262	-0.245364	0.806175	NA		0.207491	0.573192	0.359471	0.719243	0.841003		0.0624121	0.573154	0.114214	0.909068	0.951682
LOC115197017	14.1839	-0.214076	0.477753	-0.458015	0.646942	NA		-1.29163	0.468802	-2.71926	0.00654275	0.0322035		-1.50571	0.470612	-3.16629	0.00154394	0.00969785
LOC115197019	1772.37	0.245224	0.179332	1.36749	0.171471	0.552638		-0.406812	0.179323	-2.2686	0.0232926	0.0837789		-0.161588	0.179238	-0.901489	0.367329	0.549826
LOC115197027	7.13948	0.450098	0.552736	0.833288	0.404682	NA		-0.891791	0.551401	-1.61259	0.106834	0.249082		-0.441693	0.548704	-0.787564	0.430952	0.610692
LOC115197032	130.837	-0.439256	0.267766	-1.64053	0.100895	0.451458		0.00196575	0.266986	0.00726858	0.994201	0.996976		-0.43729	0.268005	-1.63167	0.102749	0.230191
LOC115197035	719.671	-0.493233	0.217829	-2.26386	0.0235826	0.2434		0.809222	0.218142	3.70935	2.08E-04	0.00210176		0.315989	0.218381	1.44733	0.147804	0.29856
LOC115197036	233.021	0.116924	0.206351	0.566681	0.570931	0.850335		-0.185244	0.20647	-0.897206	0.369609	0.565755		-0.0683199	0.206197	-0.33134	0.740388	0.848364
LOC115197039	156.626	-0.0328652	0.218385	-0.150609	0.880284	0.967918		0.594554	0.220411	2.698	0.00697565	0.0338201		0.561689	0.220427	2.5487	0.0108125	0.0440411
LOC115197046	28.4801	1.14683	0.453708	2.51603	0.0118686	0.174218		-0.0790416	0.457917	-0.17312	0.862557	0.92761		1.06778	0.45386	2.33949	0.0193103	0.0682826
LOC115197047	4112.7	0.204612	0.21272	0.962009	0.336045	0.706828		-0.623218	0.212692	-2.93004	0.00338916	0.0194278		-0.418606	0.212665	-1.96817	0.0490488	0.135756
LOC115197048	842.681	0.337828	0.278124	1.21508	0.224334	0.610052		-0.58213	0.278087	-2.09337	0.0363162	0.116053		-0.244302	0.277947	-0.878611	0.379612	0.562098
LOC115197051	8.92706	-0.221514	0.474598	-0.462346	0.643833	NA		0.679067	0.480819	1.41193	0.157971	0.325166		0.457554	0.482373	0.955862	0.339142	0.521354
LOC115197052	26.2609	0.0892642	0.366016	0.245329	0.806202	0.94487		-0.662573	0.363144	-1.82333	0.0682535	0.182523		-0.573309	0.362251	-1.5807	0.113946	0.247915
LOC115197053	19.6602	0.114171	0.587243	0.194035	0.846148	NA		-0.0312296	0.58736	-0.053381	0.957428	0.977372		0.0829418	0.587285	0.140537	0.888235	0.940305
LOC115197054	41.7106	-0.127373	0.559216	-0.256634	0.797462	0.942959		-2.42844	0.55631	-4.21651	2.48E-05	3.70E-04		-2.55581	0.556553	-4.46505	8.01E-06	1.37E-04
LOC115197057	648.275	-0.223649	0.282519	-0.790884	0.429012	0.771025		1.21027	0.283167	4.27539	1.91E-05	2.96E-04		0.986622	0.283238	3.48567	4.91E-04	0.00389011
LOC115197058	262.967	0.0683484	0.154511	0.442396	0.658203	0.892324		-0.489489	0.153853	-3.18134	0.00146598	0.010074		-0.42114	0.15361	-2.74149	0.00611621	0.0283656
LOC115197060	79.0073	0.156979	0.28911	0.544024	0.586425	0.858397		-1.04654	0.28659	-3.64964	2.63E-04	0.00255886		-0.889564	0.28576	-3.11086	0.00186546	0.011259
LOC115197061	18.952	0.28317	0.475133	0.587838	0.556641	NA		0.808967	0.48143	1.70047	0.0890419	0.220056		1.09214	0.480311	2.2819	0.022495	0.0765233
LOC115197064	44.3308	-0.647863	0.44122	-1.48896	0.136499	0.508678		-1.17386	0.435987	-2.66864	0.00761583	0.0362488		-1.82172	0.438644	-4.14088	3.46E-05	4.58E-04
LOC115197066	119.221	-0.600515	0.262785	-2.28495	0.022316	0.237454		0.0817903	0.261632	0.312219	0.754874	0.863774		-0.518725	0.263243	-1.97048	0.0487831	0.135275
LOC115197067	55.1444	-0.148497	0.240741	-0.617005	0.537231	0.835531		-0.611334	0.236705	-2.58115	0.0098473	0.044138		-0.759832	0.237666	-3.19517	0.00139747	0.00895103
LOC115197068	3610.85	0.178398	0.179428	0.994176	0.320137	0.695637		0.519665	0.17956	2.89427	0.00380038	0.02123		0.698063	0.179534	3.88827	1.01E-04	0.00109143
LOC115197070	174.818	-0.545611	0.228745	-2.38497	0.0170805	0.209151		0.124951	0.228037	0.547594	0.583971	0.745374		-0.42066	0.229218	-1.83515	0.066484	0.169192
LOC115197071	57.1627	-1.11373	0.425355	-2.61319	0.00897027	0.152316		0.749536	0.42468	1.75549	0.0791764	0.202754		-0.364193	0.427084	-0.857478	0.391181	0.573216
LOC115197072	226.973	-0.00312436	0.187238	-0.0166794	0.986692	0.995771		-0.0653123	0.18738	-0.34857	0.727412	0.846421		-0.0684367	0.187331	-0.365336	0.71486	0.830923
LOC115197075	53.9315	-0.351949	0.283379	-1.24317	0.213807	0.598809		-0.464487	0.279644	-1.65961	0.096993	0.233157		-0.816436	0.281659	-2.89742	0.00376245	0.0194891
LOC115197076	541.054	0.166995	0.315958	0.52856	0.597111	0.862675		-0.135689	0.316028	-0.429404	0.667629	0.80609		0.0313066	0.315943	0.09905	0.921099	0.957522
LOC115197077	310.102	0.090556	0.204901	0.442094	0.658421	0.892324		-0.519782	0.204488	-2.54175	0.0110299	0.0480597		-0.429226	0.204302	-2.10076	0.0356619	0.107295
LOC115197078	61.1252	-0.455919	0.385541	-1.18373	0.236519	0.620688		0.0492629	0.38476	0.12742	0.898608	0.948018		-0.406656	0.38592	-1.05533	0.291275	0.470429
LOC115197080	23427.4	0.133456	0.174308	0.765596	0.443917	0.779716		0.378303	0.174324	2.17019	0.0299921	0.100806		0.511759	0.174321	2.93578	0.00332715	0.0177014
LOC115197083	124.14	0.301731	0.230467	1.30893	0.190558	0.576166		0.151732	0.232285	0.653609	0.513364	0.691226		0.453463	0.231365	1.95979	0.0500208	0.137654
LOC115197085	54.3682	2.02295	0.539294	3.7733	1.61E-04	0.0172439		-0.969291	0.540185	-1.89185	0.0585105	0.163644		1.05366	0.53799	1.89278	0.0583868	0.154012
LOC115197086	171.61	1.98167	0.44758	4.44188	8.92E-06	0.00287482		-1.31392	0.448004	-2.96798	0.00299762	0.0176739		0.66775	0.446268	1.47815	0.139368	0.28645
LOC115197087	2428.15	0.165518	0.200571	0.825061	0.409337	0.759619		0.850057	0.200828	4.23328	2.30E-05	3.47E-04		1.01558	0.200798	5.05801	4.24E-07	1.17E-05
LOC115197088	111.202	-0.247887	0.233944	-1.0596	0.289327	0.672959		-0.0178401	0.233479	-0.0765246	0.939002	0.967458		-0.265727	0.234237	-1.13442	0.25662	0.432472
LOC115197089	6559.86	0.154694	0.28482	0.543222	0.586977	0.858544		-0.260644	0.284821	-0.915139	0.360119	0.556408		-0.10595	0.284813	-0.37193	0.709945	0.826863
LOC115197092	166.095	-0.146697	0.228585	-0.641742	0.521041	0.825725		0.221725	0.229098	0.967825	0.333132	0.528935		0.075028	0.229364	0.327234	0.743491	0.850671
LOC115197093	47.3012	-0.777035	0.281181	-2.76157	0.00575244	0.120737		0.44882	0.279798	1.60195	0.109166	0.252992		-0.328215	0.284288	-1.1546	0.248253	0.422771
LOC115197096	375.334	0.114692	0.172385	0.665421	0.505781	0.817427		-0.494718	0.172036	-2.87556	0.00403311	0.0222319		-0.380027	0.17181	-2.21178	0.0269817	0.0871822
LOC115197099	12.7299	0.0246868	0.550558	0.0448334	0.96424	NA		0.23748	0.551666	0.432249	0.66556	0.804602		0.262167	0.551541	0.477106	0.633287	0.773027
LOC115197104	207.397	0.508757	0.266831	1.90697	0.0565244	0.357186		-0.375934	0.2672	-1.4073	0.159338	0.327264		0.132824	0.266375	0.498475	0.618149	0.76282
LOC115197107	2474.76	0.280142	0.404733	0.68939	0.490578	0.807898		0.737881	0.404809	1.82866	0.0674503	0.181034		1.01802	0.404795	2.51799	0.0118028	0.0470872
LOC115197108	636.279	1.15666	0.324052	3.5641	3.65E-04	0.028531		0.34636	0.324697	1.06929	0.284937	0.479074		1.50302	0.324307	4.63136	3.63E-06	7.05E-05
LOC115197109	77.4813	-0.148151	0.290642	-0.50996	0.61008	0.868979		-0.171349	0.289976	-0.590708	0.554716	0.723884		-0.3195	0.290423	-1.10005	0.27131	0.448114
LOC115197111	99.5487	0.165292	0.273992	0.603315	0.546299	0.839884		-0.198886	0.274281	-0.725172	0.468347	0.653286		-0.0335936	0.273706	-0.122861	0.902217	0.94776
LOC115197113	26.8202	0.856093	0.550394	1.49311	0.135409	0.506294		1.00681	0.55392	1.92092	0.0547415	0.15625		1.8629	0.552924	3.39189	6.94E-04	0.00512502
LOC115197115	111.468	-0.124649	0.195854	-0.636304	0.524578	0.827926		0.55717	0.198504	2.807	0.00500055	0.026223		0.432521	0.19887	2.17555	0.0295889	0.0931028
LOC115197117	53.2903	0.127282	0.264797	0.480179	0.6311	0.879164		0.223758	0.267711	0.83615	0.403071	0.597045		0.351039	0.26691	1.31482	0.188569	0.353015
LOC115197118	194.707	0.0531401	0.197998	0.268401	0.788391	0.940168		0.411691	0.199523	2.06355	0.0390607	0.12229		0.464831	0.199357	2.33181	0.0197105	0.0692543
LOC115197119	342.699	0.360054	0.224995	1.60008	0.109581	0.465293		0.127085	0.225713	0.563202	0.573297	0.736983		0.487139	0.225301	2.16202	0.0306164	0.0954468
LOC115197120	35.4991	-0.218169	0.365779	-0.595857	0.551271	0.841346		0.407075	0.367548	1.10733	0.268152	0.460759		0.188906	0.368428	0.513656	0.607492	0.7547
LOC115197121	112.793	0.296566	0.272016	1.09063	0.275436	0.658717		-0.845139	0.270984	-3.1173	0.00182518	0.0119697		-0.548574	0.269954	-2.03092	0.0422633	0.122015
LOC115197122	122.733	-1.03363	0.308155	-3.34887	8.11E-04	0.0456619		1.42988	0.309749	4.61192	3.99E-06	7.97E-05		0.396253	0.311554	1.27575	0.202044	0.369804
LOC115197126	4604.89	1.7138	0.375575	4.55443	5.25E-06	0.00221176		-0.197193	0.375638	-0.527837	0.597612	0.756068		1.51661	0.375568	4.02658	5.66E-05	6.83E-04
LOC115197128	8.58066	0.524544	0.58461	0.858007	0.390888	NA		0.544876	0.586542	0.98611	0.324079	0.519812		1.06942	0.585853	1.83377	0.066688	0.169538
LOC115197139	43.0684	0.0418559	0.352394	0.119025	0.905255	0.97572		0.403938	0.35517	1.13877	0.254798	0.445424		0.445794	0.354903	1.25778	0.208472	0.377234
LOC115197140	35.7256	-0.153398	0.325992	-0.470918	0.637699	0.882045		-0.324277	0.323835	-1.00075	0.316947	0.513048		-0.477675	0.324709	-1.47058	0.141406	0.289424
LOC115197141	100.262	-0.351226	0.244924	-1.43295	0.151872	0.528172		1.11462	0.24891	4.47772	7.54E-06	1.36E-04		0.763399	0.249838	3.05833	0.00222572	0.012943
LOC115197142	80.6069	-0.561447	0.37204	-1.50503	0.132316	0.502113		1.09515	0.373901	2.92871	0.00340374	0.0195024		0.533705	0.374883	1.42928	0.152923	0.305761
LOC115197152	919.605	-0.0435255	0.136803	-0.318163	0.750361	0.926232		0.205328	0.137043	1.49829	0.134058	0.291121		0.161803	0.137055	1.18059	0.237766	0.410677
LOC115197153	188.814	0.353128	0.224756	1.5702	0.116368	0.47652		0.816177	0.227921	3.58246	3.40E-04	0.00314267		1.1693	0.227274	5.14433	2.68E-07	8.03E-06
LOC115197158	164.468	-0.25049	0.348398	-0.719441	0.471869	0.796619		-0.231182	0.347961	-0.663731	0.506862	0.68587		-0.481672	0.348252	-1.38284	0.166714	0.324016
LOC115197159	1159.57	-0.266721	0.290445	-0.918102	0.358565	0.723797		0.363381	0.290504	1.25074	0.211028	0.39454		0.0966602	0.290557	0.332789	0.739293	0.847809
LOC115197160	258.064	-0.450644	0.180214	-2.50045	0.0124037	0.177114		0.226124	0.18001	1.25594	0.209137	0.392267		-0.22452	0.180856	-1.24139	0.214461	0.384038
LOC115197161	366.769	0.13867	0.207007	0.670052	0.502824	0.815203		-0.61572	0.20661	-2.97994	0.00288304	0.0171309		-0.477051	0.206385	-2.31123	0.0208201	0.0721316
LOC115197163	131.875	0.152036	0.177212	0.858101	0.390837	0.747759		-0.357658	0.17694	-2.02133	0.0432453	0.131175		-0.205621	0.1762	-1.16698	0.243219	0.41747
LOC115197174	78.1189	-0.670528	0.36326	-1.85027	0.0642752	0.376421		-0.650923	0.360098	-1.80203	0.0715409	0.188471		-1.32145	0.362127	-3.64563	2.67E-04	0.00237329
LOC115197175	43.7067	-0.275749	0.360686	-0.764697	0.444452	0.779943		-0.0612306	0.359787	-0.170208	0.864846	0.929202		-0.336979	0.360874	-0.933755	0.35043	0.533154
LOC115197177	11.3234	-0.0863046	0.545364	-0.157191	0.875094	NA		0.308686	0.546621	0.565757	0.571559	0.735467		0.222381	0.546806	0.409205	0.682389	0.808138
LOC115197180	4064.53	0.215125	0.281609	0.763976	0.444881	0.780178		-0.194427	0.281619	-0.69046	0.489905	0.672167		0.0206985	0.281602	0.0734892	0.941417	0.968225
LOC115197186	26.8108	0.16503	0.433307	0.381097	0.703131	0.90973		-0.163515	0.43388	-0.377117	0.706086	0.83215		0.00151532	0.433055	0.00326347	0.997396	0.998595
LOC115197187	728.185	-0.706801	0.376904	-1.86724	0.0618679	0.370844		1.69918	0.377313	4.50619	6.60E-06	1.22E-04		0.992384	0.377443	2.64071	0.00827314	0.035792
LOC115197188	216.865	-0.0778484	0.222373	-0.349974	0.726358	0.917768		1.10733	0.225081	4.92069	8.62E-07	2.25E-05		1.02948	0.225158	4.57369	4.79E-06	8.95E-05
LOC115197190	257.137	0.285292	0.405752	0.700432	0.483658	0.804621		0.663279	0.406425	1.63739	0.101548	0.240822		0.948571	0.406279	2.33726	0.0194255	0.0685059
LOC115197191	338.218	0.0896728	0.179735	0.498957	0.617809	0.872221		-0.135691	0.179867	-0.754429	0.450592	0.638063		-0.046018	0.179687	-0.256123	0.797856	0.886455
LOC115197192	92.4428	-0.271689	0.222509	-1.22096	0.222103	0.608039		0.298931	0.223266	1.33877	0.180645	0.356868		0.0272419	0.224263	0.121712	0.903127	0.948173
LOC115197196	364.237	0.122086	0.225151	0.542225	0.587664	0.858749		0.180986	0.225637	0.802196	0.42244	0.614232		0.303072	0.225487	1.34412	0.17891	0.340582
LOC115197197	178.307	-0.0358486	0.193229	-0.185585	0.85277	0.959486		-0.369386	0.192508	-1.91862	0.0550322	0.156886		-0.405235	0.192539	-2.10458	0.0353279	0.106585
LOC115197202	33.5628	-0.129227	0.379531	-0.340373	0.733576	0.919961		-0.117132	0.37897	-0.309023	0.757304	0.865252		-0.24636	0.37949	-0.648887	0.516412	0.684922
LOC115197205	59.1145	-0.298145	0.398122	-0.749767	0.453395	0.786006		-0.16033	0.39727	-0.40295	0.686985	0.819679		-0.458475	0.397992	-1.15202	0.249311	0.423851
LOC115197208	1154.88	-0.443348	0.184505	-2.40317	0.0162538	0.20473		-0.530977	0.184109	-2.88369	0.00393043	0.0218054		-0.974325	0.184333	-5.28547	1.25E-07	4.16E-06
LOC115197211	173.72	-0.235969	0.200074	-1.17956	0.238177	0.622035		-0.21667	0.199207	-1.08755	0.276795	0.470096		-0.452639	0.1998	-2.26537	0.0234897	0.0789191
LOC115197212	685.01	0.19503	0.150107	1.29933	0.193829	0.579745		-0.441192	0.150004	-2.94117	0.00326974	0.018895		-0.246162	0.14978	-1.64345	0.100289	0.226149
LOC115197214	390.793	0.268577	0.192991	1.39179	0.163987	0.543959		-0.292539	0.193118	-1.51492	0.129793	0.284861		-0.0239613	0.192746	-0.124348	0.90104	0.947041
LOC115197215	153.281	-0.493179	0.361829	-1.36114	0.17347	0.555406		0.705501	0.362321	1.94618	0.0516325	0.149202		0.212323	0.362828	0.586446	0.557576	0.717178
LOC115197217	1325.88	0.13068	0.163874	0.797507	0.425157	0.768993		-0.539144	0.163757	-3.29228	9.94E-04	0.00742443		-0.408464	0.16368	-2.49541	0.0125813	0.0494722
LOC115197220	54.9201	0.512451	0.373986	1.36688	0.171664	0.552969		0.57643	0.378178	1.53111	0.125743	0.278758		1.08888	0.376758	2.89126	0.00383704	0.0197727
LOC115197221	127.532	-0.0133966	0.238595	-0.0561489	0.955223	0.988235		-0.304287	0.238073	-1.27799	0.201254	0.382797		-0.317684	0.238036	-1.33449	0.182043	0.344611
LOC115197223	68.9092	0.226951	0.300615	0.754211	0.450723	0.784032		0.240429	0.302912	0.794281	0.427032	0.617997		0.467381	0.302064	1.54679	0.121915	0.260429
LOC115197225	80.2856	0.032794	0.304682	0.107693	0.914239	0.977942		-0.283623	0.304318	-0.931704	0.351489	0.546997		-0.250829	0.304127	-0.824468	0.409674	0.590244
LOC115197228	1730.33	0.0585338	0.172552	0.339239	0.73443	0.920343		-0.247484	0.172534	-1.43441	0.151456	0.316632		-0.18895	0.172505	-1.09532	0.273377	0.450635
LOC115197230	105.623	-0.306565	0.223964	-1.3687	0.171093	0.55208		0.214894	0.224135	0.958541	0.33779	0.53345		-0.0916703	0.225151	-0.407045	0.683975	0.809123
LOC115197234	1885.7	0.335283	0.171654	1.95326	0.0507888	0.338898		-0.221126	0.171723	-1.28771	0.197847	0.378679		0.114157	0.171616	0.665162	0.505947	0.675985
LOC115197235	14.5591	0.205478	0.47976	0.422648	0.672552	NA		0.761298	0.486697	1.58257	0.11352	0.260174		0.966776	0.485652	2.00034	0.0454632	0.12858
LOC115197236	148.73	0.142718	0.2326	0.613466	0.539569	0.837048		0.148055	0.233695	0.63371	0.52627	0.701994		0.290773	0.233298	1.24634	0.212641	0.381928
LOC115197240	278.873	-0.349061	0.170832	-2.04325	0.0410276	0.307086		0.0417922	0.170461	0.245087	0.806389	0.894309		-0.307269	0.171114	-1.79563	0.0725528	0.180124
LOC115197241	11450.8	0.115093	0.143829	0.800185	0.423603	0.76786		0.447996	0.143874	3.11388	0.00184647	0.0120777		0.563089	0.143866	3.91401	9.08E-05	0.00100386
LOC115197242	96.6547	-0.109532	0.266295	-0.411324	0.680835	0.901199		0.0675949	0.266599	0.253476	0.7999	0.890606		-0.0419374	0.266861	-0.157152	0.875125	0.932628
LOC115197246	282.844	-0.340789	0.330244	-1.03178	0.302174	0.682437		0.214288	0.330248	0.648546	0.516632	0.693942		-0.126501	0.330487	-0.382895	0.701797	0.821085
LOC115197248	109.677	-0.522559	0.259988	-2.00746	0.0447003	0.320382		1.57676	0.265042	5.94703	2.73E-09	1.56E-07		1.0542	0.266186	3.96544	7.33E-05	8.43E-04
LOC115197250	385.36	0.141192	0.172479	0.818672	0.412973	0.761913		-0.366016	0.172351	-2.12362	0.0337016	0.109961		-0.224824	0.172099	-1.30632	0.191445	0.356461
LOC115197252	26.0964	0.250685	0.401167	0.631883	0.527463	0.829405		-1.2582	0.396506	-3.16427	0.00155475	0.0105448		-1.00751	0.394352	-2.54329	0.0109815	0.0445841
LOC115197255	42.4248	0.65727	0.336296	1.95438	0.0506563	0.338565		-0.336687	0.338387	-0.996528	0.318994	0.515126		0.320583	0.334977	0.955218	0.339467	0.521566
LOC115197256	10.355	-0.794238	0.567834	-1.38023	0.167515	NA		0.699703	0.567947	1.2085	0.226857	0.413343		-0.0945355	0.569642	-0.169612	0.865315	0.927354
LOC115197261	6495.08	-0.633891	0.479987	-1.33423	0.182129	0.567109		-0.483943	0.479973	-0.998348	0.318111	0.514266		-1.11783	0.479983	-2.33255	0.0196716	0.0691786
LOC115197268	71.5626	-0.367994	0.361411	-1.01886	0.308268	0.687052		-0.194003	0.360246	-0.537838	0.590689	0.751035		-0.561998	0.3612	-1.5556	0.119804	0.257133
LOC115197272	85.6455	-0.232409	0.29514	-0.787263	0.431128	0.772138		0.141367	0.295277	0.478557	0.632254	0.781407		-0.0910419	0.295899	-0.307544	0.758429	0.860671
LOC115197273	34.3322	0.171138	0.455248	0.375059	0.707617	0.911527		0.0581258	0.456297	0.127762	0.898337	0.948018		0.229264	0.455758	0.502387	0.615395	0.760787
LOC115197277	383.051	0.355912	0.214811	1.65694	0.0975308	0.444403		-0.179729	0.215135	-0.835532	0.403418	0.597348		0.176183	0.21472	0.820434	0.411969	0.59222
LOC115197279	35.0856	0.102686	0.323144	0.317801	0.750636	0.926429		-0.0671866	0.324235	-0.207205	0.83585	0.911248		0.0354991	0.323438	0.109648	0.912689	0.953621
LOC115197282	106.017	-0.380691	0.211868	-1.79621	0.0724604	0.393422		0.65006	0.213738	3.04069	0.00236039	0.014664		0.269369	0.214994	1.25364	0.209973	0.378879
LOC115197284	19.9927	0.0047588	0.53795	0.00939228	0.992506	NA		-0.292648	0.537618	-0.542949	0.587165	0.748229		-0.28789	0.537549	-0.53371	0.593542	0.743728
LOC115197286	1080.31	0.271779	0.412405	0.668094	0.504074	0.816081		-2.57773	0.412062	-6.22831	4.72E-10	3.23E-08		-2.30595	0.411961	-5.56174	2.67E-08	1.16E-06
LOC115197288	98.0807	0.169721	0.236677	0.71718	0.473263	0.797615		-0.328126	0.236588	-1.38672	0.165529	0.335609		-0.158405	0.235832	-0.671592	0.501843	0.671875
LOC115197291	107.923	0.124076	0.304057	0.408895	0.682617	0.902169		-1.62673	0.300775	-5.39936	6.69E-08	2.58E-06		-1.50266	0.300191	-4.99726	5.82E-07	1.52E-05
LOC115197292	46.6952	0.608812	0.337384	1.80169	0.0715947	0.391815		0.510323	0.343472	1.49051	0.136091	0.294479		1.11913	0.341053	3.27974	0.00103903	0.00706048
LOC115197296	61.9629	-0.032395	0.237152	-0.136351	0.891544	0.97116		0.572655	0.241511	2.37074	0.0177527	0.0685772		0.54026	0.241552	2.2367	0.0253059	0.0832636
LOC115197298	291.473	-1.06788	0.314271	-3.39733	6.80E-04	0.0412771		0.598004	0.313907	1.90275	0.0570735	0.160888		-0.469872	0.314801	-1.4944	0.13507	0.2805
LOC115197299	198.073	-0.712367	0.282883	-2.51722	0.0118287	0.174196		0.636563	0.282981	2.24815	0.0245665	0.0869552		-0.0758039	0.283919	-0.267084	0.789405	0.881223
LOC115197300	101.704	0.0239585	0.259393	0.0923951	0.926384	0.981269		-0.113343	0.259532	-0.436746	0.662295	0.802184		-0.0893848	0.259375	-0.344638	0.730366	0.842054
LOC115197301	10.7154	0.104896	0.493632	0.213425	0.830995	NA		-0.463381	0.492187	-0.939721	0.347361	0.542837		-0.358485	0.491249	-0.727852	0.466704	0.642274
LOC115197302	140.51	-0.614485	0.263406	-2.33307	0.0196443	0.223552		4.30E-04	0.262189	0.00153634	0.998774	0.999334		-0.614055	0.263624	-2.32942	0.019837	0.069623
LOC115197304	9.23159	-0.709329	0.549755	-1.29621	0.194903	NA		0.169671	0.547962	0.30199	0.76266	0.868627		-0.539658	0.550724	-0.993348	0.32054	0.501798
LOC115197308	20.5619	-0.605618	0.382489	-1.58102	0.113875	NA		0.445892	0.382278	1.16395	0.244444	0.43414		-0.159726	0.386626	-0.412343	0.680088	0.806827
LOC115197310	25.4947	0.758524	0.410655	1.85842	0.063109	0.374156		-1.3067	0.408711	-3.19349	0.00140566	0.00975883		-0.548172	0.403102	-1.352	0.176375	0.337091
LOC115197312	26.4347	0.716726	0.498129	1.49129	0.135885	0.507269		-2.2376	0.494304	-4.48475	7.30E-06	1.32E-04		-1.52087	0.490151	-3.03917	0.00237234	0.0136147
LOC115197314	38.9466	0.0328353	0.30654	0.107455	0.914428	0.977943		-0.437234	0.304861	-1.43413	0.151536	0.316713		-0.404398	0.304467	-1.32802	0.184171	0.347453
LOC115197320	27.5413	-0.150429	0.439841	-0.343556	0.73118	0.919061		-0.36659	0.438276	-0.833615	0.404498	0.598557		-0.517019	0.438831	-1.17665	0.239335	0.412701
LOC115197321	147.758	0.472903	0.158714	2.98033	0.00287934	0.0889318		-0.755149	0.158173	-4.77404	1.81E-06	4.18E-05		-0.282246	0.155877	-1.81064	0.0701972	0.176025
LOC115197322	113.597	-0.173401	0.344994	-0.500963	0.616397	0.871736		1.87838	0.350212	5.3668	8.01E-08	3.00E-06		1.70498	0.350408	4.87281	1.10E-06	2.58E-05
LOC115197323	37.2556	-0.507931	0.312768	-1.62239	0.10472	0.456879		0.621702	0.31464	1.97452	0.0483227	0.141885		0.113771	0.317446	0.360032	0.718823	0.833998
LOC115197326	12.0059	0.559058	0.535307	1.02189	0.306832	NA		0.602842	0.540593	1.15092	0.249765	0.439976		1.1619	0.538782	2.16049	0.0307348	0.0956894
LOC115197327	15.3776	-0.266005	0.509359	-0.521908	0.601735	NA		0.210503	0.50969	0.41171	0.680552	0.81539		-0.0555026	0.510606	-0.109178	0.913061	0.95366
LOC115197328	14.6833	-0.221926	0.493507	-0.445188	0.656184	NA		0.704829	0.496931	1.42075	0.155388	0.321972		0.482903	0.497747	0.979056	0.327552	0.509239
LOC115197329	44.3048	-0.136688	0.362994	-0.376062	0.706871	0.911055		1.01336	0.368062	2.7568	0.00583707	0.0294838		0.876677	0.368431	2.38481	0.017088	0.0622385
LOC115197332	13.0022	0.350423	0.566965	0.674574	0.499946	NA		-1.82564	0.563998	-3.18447	0.0014502	0.0100152		-1.47522	0.56255	-2.53593	0.0112149	0.045355
LOC115197333	212.956	-0.0789931	0.22996	-0.343449	0.731261	0.919061		0.735707	0.231596	3.17681	0.00148906	0.0102018		0.656713	0.231677	2.83497	0.00458305	0.0227045
LOC115197334	6334.99	0.204573	0.175042	1.16864	0.242548	0.626942		0.367401	0.175106	2.09826	0.0358818	0.114894		0.571973	0.175088	3.2668	0.00108769	0.00733928
LOC115197335	19.071	0.0975957	0.372921	0.263653	0.792047	NA		-0.589157	0.36986	-1.59241	0.111293	0.256672		-0.491562	0.36864	-1.33186	0.182907	0.345704
LOC115197336	71.6843	-0.507892	0.260359	-1.95002	0.0511741	0.339821		0.518568	0.26111	1.98523	0.0471189	0.139382		0.0106758	0.263117	0.0411603	0.967168	0.981781
LOC115197337	10.9232	-0.405788	0.539993	-0.752643	0.451664	NA		0.0479587	0.539081	0.0868681	0.930776	0.96385		-0.35783	0.54055	-0.664638	0.506282	0.676174
LOC115197338	18.7856	0.370211	0.509028	0.72774	0.466773	NA		-0.193718	0.509996	-0.382196	0.702316	0.829625		0.176494	0.508719	0.344649	0.730358	0.842054
LOC115197339	270.549	-0.437428	0.204326	-2.14058	0.0323077	0.27972		0.410588	0.204523	2.00726	0.0447222	0.134425		-0.0268402	0.205166	-0.130692	0.896019	0.944201
LOC115197340	31.941	-0.72284	0.353719	-2.04323	0.0410299	0.307086		0.218152	0.351152	0.619697	0.535457	0.709274		-0.504687	0.3555	-1.42072	0.155398	0.309446
LOC115197343	47.9061	-0.44614	0.325412	-1.37095	0.17039	0.551435		-0.113787	0.323278	-0.352152	0.724724	0.844907		-0.559928	0.325389	-1.72043	0.0853538	0.201802
LOC115197345	122.229	-0.582985	0.266943	-2.18354	0.0289958	0.26779		0.252419	0.266372	0.947016	0.343631	0.539185		-0.330566	0.267796	-1.23446	0.21703	0.386979
LOC115197347	146.546	-0.0509864	0.204976	-0.248718	0.803579	0.944391		-0.136442	0.204812	-0.666172	0.505301	0.684851		-0.187429	0.204891	-0.914725	0.360336	0.54271
LOC115197349	37.1118	0.500061	0.45968	1.09451	0.27373	0.657467		-0.829665	0.459214	-1.80794	0.0706164	0.186801		-0.329604	0.457617	-0.716068	0.47395	0.648114
LOC115197352	344.463	-0.489486	0.312212	-1.56779	0.116931	0.477035		0.202989	0.31209	0.649992	0.515697	0.693283		-0.286496	0.312418	-0.917399	0.358933	0.541291
LOC115197354	1723.01	0.0194222	0.299387	0.0648377	0.948303	0.98546		0.375649	0.299472	1.25468	0.209594	0.39274		0.395072	0.299466	1.31953	0.186991	0.350993
LOC115197355	255.997	-0.247102	0.21879	-1.12924	0.258796	0.643274		0.378443	0.219252	1.72594	0.0843579	0.211831		0.131342	0.21958	0.598318	0.549628	0.710576
LOC115197357	15.817	0.511271	0.418691	1.21619	0.223912	NA		0.234423	0.425863	0.554292	0.579379	0.741787		0.745694	0.422057	1.76259	0.0779693	0.189458
LOC115197360	203.239	0.147563	0.180896	0.815755	0.41464	0.762995		-0.398582	0.180608	-2.20671	0.0273342	0.0942385		-0.251019	0.18014	-1.39339	0.163502	0.31985
LOC115197364	96.8843	-0.957448	0.45221	-2.1201	0.0339976	0.285253		0.291451	0.451508	0.640994	0.521527	0.697892		-0.665998	0.452584	-1.47904	0.139129	0.286147
LOC115197365	161.081	-0.31428	0.267762	-1.17407	0.240367	0.624434		-0.441955	0.266517	-1.65749	0.097421	0.233914		-0.756235	0.267159	-2.82995	0.00465552	0.022977
LOC115197366	352.56	-0.132709	0.340468	-0.389899	0.696611	0.909132		-0.11974	0.340395	-0.351626	0.725119	0.845161		-0.252449	0.340459	-0.741457	0.458416	0.6351
LOC115197367	51.9633	0.0110864	0.39831	0.0276319	0.977956	0.994326		0.197525	0.399314	0.495292	0.620394	0.772841		0.208612	0.399216	0.523	0.600975	0.749696
LOC115197368	7.99165	0.049595	0.593353	0.0837035	0.933292	NA		-0.00910453	0.593473	-0.0154915	0.98764	0.993363		0.0404905	0.593423	0.0681035	0.945703	0.970305
LOC115197369	189.148	0.0198606	0.172853	0.114917	0.908511	0.976678		-0.0945414	0.173024	-0.546446	0.584759	0.746086		-0.0746808	0.172895	-0.431985	0.665753	0.796678
LOC115197371	1783.7	-0.0689805	0.190611	-0.361911	0.717418	0.91525		-0.404111	0.190518	-2.12101	0.033921	0.110389		-0.473092	0.190531	-2.48293	0.0130306	0.0507518
LOC115197375	203.47	0.0503762	0.216328	0.232871	0.815862	0.948277		-0.0732209	0.216551	-0.33811	0.73528	0.851214		-0.0228448	0.216398	-0.105577	0.915918	0.955247
LOC115197376	100.847	0.337747	0.20718	1.63031	0.103036	0.45482		-0.20981	0.208266	-1.00748	0.313703	0.509777		0.127937	0.206717	0.618702	0.536112	0.700568
LOC115197377	8.78501	-0.678851	0.562283	-1.26154	0.207114	NA		-0.545152	0.558159	-0.945732	0.344285	0.539735		-1.224	0.560991	-2.19355	0.0282677	0.0902244
LOC115197378	1782.96	0.328886	0.256681	1.28128	0.200095	0.586415		-0.120336	0.256742	-0.468777	0.639229	0.78662		0.20855	0.256677	0.812393	0.416566	0.596461
LOC115197380	12.6382	0.117888	0.573956	0.208757	0.834638	NA		-0.343459	0.573812	-0.597355	0.55027	0.720568		-0.225571	0.573572	-0.389087	0.697212	0.818358
LOC115197389	1826.04	0.1147	0.168844	0.679411	0.496878	0.812071		-0.941744	0.168638	-5.58413	2.35E-08	1.02E-06		-0.827043	0.168582	-4.90555	9.32E-07	2.23E-05
LOC115197393	154.293	-0.0185014	0.265536	-0.0698145	0.944341	0.984023		-0.724939	0.264318	-2.7417	0.00611215	0.0305095		-0.74344	0.2643	-2.81208	0.00492217	0.0240006
LOC115197396	100.304	0.140297	0.252729	0.55508	0.57884	0.854187		0.0220339	0.253718	0.0869578	0.930705	0.96385		0.162331	0.25319	0.641119	0.521445	0.689116
LOC115197397	21.8253	-0.405921	0.331364	-1.22444	0.220786	NA		-0.00410928	0.328511	-0.0135045	0.989225	0.99425		-0.41003	0.33237	-1.23336	0.21744	0.387402
LOC115197398	16.3327	-0.0393299	0.490323	-0.0786779	0.937289	NA		-1.09958	0.485591	-2.24504	0.0247656	0.0874863		-1.13891	0.485688	-2.32394	0.0201287	0.0703703
LOC115197399	43.7407	0.547601	0.426962	1.26706	0.205132	0.592172		1.61163	0.436744	3.72806	1.93E-04	0.00198055		2.15923	0.435524	4.96375	6.91E-07	1.75E-05
LOC115197400	245.37	-0.921741	0.296675	-3.10633	0.00189423	0.0713169		0.478935	0.296257	1.61518	0.106272	0.248236		-0.442806	0.297251	-1.49059	0.136068	0.281753
LOC115197402	18.3445	-0.710366	0.445807	-1.59511	0.110688	NA		-0.0975504	0.441359	-0.220563	0.825433	0.905295		-0.807916	0.445866	-1.81171	0.0700303	0.175721
LOC115197403	75.5665	0.243679	0.269056	0.906088	0.364889	0.728531		-0.44674	0.26879	-1.66181	0.0965508	0.232453		-0.203061	0.267636	-0.758417	0.448201	0.625896
LOC115197404	510.41	0.350041	0.174034	2.01133	0.0442902	0.319496		-0.0992112	0.174431	-0.568799	0.569493	0.734131		0.25083	0.174041	1.44112	0.14955	0.301015
LOC115197406	38.5577	-0.25978	0.334527	-0.774882	0.438409	0.776551		0.774235	0.338704	2.28541	0.0222889	0.0810869		0.514455	0.339801	1.51675	0.129329	0.272012
LOC115197407	41.7142	0.102353	0.404334	0.252199	0.800888	0.943337		0.723468	0.408023	1.77645	0.0756589	0.196176		0.825821	0.407661	2.02772	0.0425892	0.122645
LOC115197408	108.169	-0.484609	0.257891	-1.87977	0.0601401	0.366661		-0.167434	0.2562	-0.653259	0.513589	0.691379		-0.652043	0.257724	-2.53001	0.011406	0.0458681
LOC115197409	87.0698	0.161759	0.35179	0.459177	0.646107	0.88746		0.239159	0.353017	0.678172	0.497662	0.677972		0.400918	0.352635	1.13686	0.255599	0.431407
LOC115197410	94.4801	-1.03531	0.575222	-1.71472	0.0863973	0.423207		1.70411	0.575513	2.9736	0.00294332	0.0174053		0.668804	0.57571	1.26333	0.20647	0.374831
LOC115197412	15.8635	0.624462	0.527138	1.19338	0.232721	NA		-0.563632	0.527692	-1.07715	0.281412	0.475129		0.0608299	0.525498	0.114849	0.908565	0.951469
LOC115197416	49.9141	0.0764603	0.291788	0.262203	0.793165	0.941638		0.511897	0.295997	1.72997	0.0836348	0.210681		0.588358	0.295529	1.99139	0.0464382	0.130555
LOC115197421	120.439	0.0824097	0.269823	0.305308	0.760132	0.929196		0.243291	0.271032	0.897993	0.369189	0.565356		0.3257	0.27078	1.20301	0.228972	0.400161
LOC115197424	129.201	0.330953	0.325408	1.01668	0.309306	0.687829		0.112795	0.326419	0.346015	0.729331	0.847626		0.443748	0.325839	1.36179	0.173265	0.333263
LOC115197427	67.5596	0.0356362	0.423475	0.0841384	0.932946	0.981966		0.0833197	0.42395	0.196756	0.844019	0.916477		0.118956	0.42384	0.280862	0.778816	0.875183
LOC115197429	754.32	0.226709	0.225187	1.00674	0.314058	0.6918		0.0198416	0.225384	0.0880589	0.92983	0.963664		0.24655	0.225257	1.09451	0.27373	0.451067
LOC115197431	161.828	0.204338	0.23145	0.882745	0.377374	0.738078		0.172767	0.232669	0.742693	0.457668	0.64435		0.377105	0.232172	1.62415	0.104343	0.233004
LOC115197434	28.9615	0.0823529	0.373777	0.220434	0.825533	0.950919		-0.283801	0.373393	-0.759525	0.447538	0.635375		-0.201448	0.372743	-0.540025	0.58918	0.740168
LOC115197435	12.8473	-0.434847	0.464096	-0.946691	0.343796	NA		-0.929249	0.454098	-2.02574	0.0427919	0.130118		-1.3641	0.458433	-2.95357	0.00314122	0.0169418
LOC115197436	139.883	-0.639023	0.351461	-1.81779	0.0690964	0.385922		0.292788	0.351115	0.832706	0.405011	0.599067		-0.346235	0.351978	-0.984378	0.32493	0.506452
LOC115197438	150.416	-0.960295	0.385203	-2.47811	0.0132079	0.184749		2.09218	0.387641	5.39678	6.78E-08	2.61E-06		1.13188	0.388469	2.93436	0.00334232	0.0177695
LOC115197439	35.1987	-0.480561	0.413034	-1.15754	0.247053	0.631545		1.1515	0.41702	2.76195	0.00574573	0.0291225		0.670941	0.418458	1.61409	0.106508	0.236219
LOC115197440	22.521	-0.749946	0.465946	-1.57216	0.115912	0.475732		2.6603	0.483011	5.45725	4.84E-08	1.94E-06		1.91036	0.485146	3.99739	6.40E-05	7.54E-04
LOC115197442	158.27	-0.149672	0.279227	-0.536369	0.591704	0.860326		-0.517731	0.278238	-1.86013	0.0628667	0.172069		-0.667403	0.278499	-2.39605	0.0165727	0.060826
LOC115197443	18.0106	-1.46854	0.410982	-3.54213	3.97E-04	NA		1.52159	0.413301	3.6503	2.62E-04	0.00255624		0.0530469	0.423571	0.134649	0.89289	0.94229
LOC115197444	271.431	-0.17648	0.21538	-0.819472	0.412517	0.761343		-0.486004	0.214554	-2.26485	0.0235218	0.0844051		-0.662485	0.21482	-3.08357	0.00204536	0.0120964
LOC115197446	102.352	-0.0193659	0.199442	-0.0971507	0.922607	0.980175		0.694025	0.203497	3.4106	6.48E-04	0.00528738		0.674659	0.203477	3.31587	9.14E-04	0.00640132
LOC115197447	458.959	0.0281274	0.168202	0.167224	0.867194	0.963538		-0.0593128	0.168326	-0.352364	0.724566	0.844907		-0.0311854	0.16826	-0.185344	0.852959	0.920109
LOC115197449	353.338	-0.140087	0.405277	-0.345411	0.729785	0.918778		0.21777	0.405366	0.53713	0.591178	0.751388		0.0776833	0.405409	0.191796	0.847902	0.917218
LOC115197455	24.6668	0.0870412	0.427107	0.203831	0.838486	0.954397		-0.085293	0.427769	-0.19941	0.841942	0.914938		0.00174816	0.427226	0.00397797	0.996826	0.998304
LOC115197456	26.8802	0.155261	0.323318	0.48016	0.631113	0.879164		-0.00671828	0.325685	-0.0205971	0.983567	0.991196		0.148543	0.324262	0.457783	0.647108	0.783139
LOC115197457	195.094	0.0668166	0.249321	0.268001	0.788698	0.940168		0.0929651	0.249845	0.372166	0.709769	0.83475		0.159782	0.24969	0.639985	0.522182	0.689479
LOC115197458	19.9727	-0.444641	0.40693	-1.08675	0.277148	NA		1.09332	0.413816	2.6405	0.00827839	0.0386949		0.648682	0.416205	1.56947	0.116539	0.251874
LOC115197465	116.03	-0.201786	0.22999	-0.877028	0.380471	0.739965		0.99856	0.23373	4.27218	1.94E-05	3.00E-04		0.796774	0.234201	3.40334	6.66E-04	0.00496283
LOC115197467	11.1405	0.0966395	0.520274	0.187966	0.850903	NA		-0.477222	0.519119	-0.915793	0.359775	0.556014		-0.380582	0.518475	-0.729023	0.465988	0.641677
LOC115197469	978.148	-0.15012	0.188547	-0.796089	0.42598	0.76933		0.60369	0.188883	3.19617	0.00139267	0.00968914		0.45357	0.188938	2.40084	0.0163573	0.0602532
LOC115197470	25.6869	-0.100771	0.387938	-0.259848	0.794981	0.942239		0.0890544	0.388712	0.22912	0.818775	0.901838		-0.011717	0.389158	-0.0299987	0.976068	0.986927
LOC115197473	8.8097	-0.55898	0.581755	-0.953636	0.340268	NA		0.475642	0.581853	0.803824	0.421499	0.613471		-0.0833389	0.582704	-0.148335	0.882079	0.936565
LOC115197474	17.2613	0.433284	0.528144	0.872721	0.382815	NA		-2.21284	0.522537	-4.16276	3.14E-05	4.48E-04		-1.77956	0.519472	-3.33627	8.49E-04	0.00602547
LOC115197478	454.861	-0.689803	0.355331	-1.93771	0.0526582	0.345122		1.08148	0.355623	3.03991	0.00236652	0.0146911		0.391681	0.355869	1.10335	0.269876	0.446718
LOC115197481	24.302	-0.618055	0.429178	-1.44955	0.147185	0.521569		-0.518767	0.423572	-1.21757	0.223387	0.409589		-1.13682	0.427343	-2.65833	0.00785291	0.0344692
LOC115197483	11.5176	-0.845294	0.531036	-1.57445	0.115384	NA		0.909064	0.532096	1.69303	0.09045	0.222436		0.0637701	0.535207	0.125138	0.900414	0.946691
LOC115197486	256.962	2.16903	0.421271	5.19501	2.05E-07	2.64E-04		-2.49198	0.421194	-5.95069	2.67E-09	1.53E-07		-0.322946	0.418993	-0.761476	0.446373	0.624472
LOC115197487	243.165	0.334754	0.217828	1.53683	0.124336	0.489094		-0.236261	0.218201	-1.08282	0.278888	0.472335		0.0984929	0.217589	0.452558	0.650867	0.785814
LOC115197493	40.0758	-0.26842	0.351251	-0.765086	0.44422	0.779862		-0.257861	0.349284	-0.737661	0.46072	0.647009		-0.526282	0.350566	-1.50114	0.13332	0.277865
LOC115197494	194.315	-0.376596	0.431405	-0.870405	0.384079	0.743179		0.63429	0.431682	1.46868	0.14192	0.303061		0.257694	0.431876	0.598752	0.549338	0.710313
LOC115197496	54.9493	-0.522702	0.30171	-1.73347	0.0830122	0.415403		-0.346206	0.297999	-1.16106	0.245619	0.435373		-0.868908	0.300712	-2.88855	0.00387021	0.0199029
LOC115197497	39.5052	-0.105969	0.330289	-0.320844	0.748328	0.925575		0.0337982	0.330643	0.102158	0.918631	0.957557		-0.0721712	0.331082	-0.217927	0.827486	0.904824
LOC115197498	36.6253	-0.524425	0.397927	-1.31743	0.187696	0.574172		0.199007	0.397066	0.499846	0.617183	0.77047		-0.325418	0.399082	-0.816	0.4145	0.594696
LOC115197499	42.1635	0.568962	0.43943	1.29596	0.194988	0.581525		-0.361708	0.440269	-0.824163	0.409847	0.60345		0.207254	0.438654	0.470866	0.637737	0.776449
LOC115197501	36.4262	0.121955	0.417095	0.290639	0.771327	0.934064		0.790365	0.421408	1.88199	0.0598369	0.166389		0.912321	0.420972	2.17115	0.0299196	0.0938245
LOC115197506	206.911	-0.191945	0.185547	-1.0344	0.30095	0.681956		0.375092	0.186383	2.0124	0.0441774	0.133268		0.183147	0.186753	0.980864	0.32666	0.508294
LOC115197507	123.832	-0.520296	0.288539	-1.80259	0.0714519	0.391452		0.352077	0.288448	1.21985	0.222523	0.408606		-0.168218	0.289517	-0.580978	0.561255	0.720033
LOC115197512	17437	0.0456018	0.129025	0.353429	0.723767	0.917156		0.447559	0.129055	3.46801	5.24E-04	0.00445886		0.493161	0.129052	3.82144	1.33E-04	0.00135566
LOC115197515	64.8543	-0.251952	0.278583	-0.904009	0.365991	0.729655		0.438483	0.280166	1.56498	0.117588	0.26654		0.186531	0.281087	0.664375	0.506451	0.676269
LOC115197517	14.5586	-0.834167	0.448497	-1.8474	0.0646889	NA		1.06759	0.451994	2.35007	0.0187699	0.0714787		0.233423	0.457102	0.518768	0.603922	0.751979
LOC115197519	696.032	-0.595341	0.277517	-2.14437	0.0320035	0.278801		0.748195	0.277663	2.69402	0.0070597	0.0341613		0.152854	0.277883	0.550463	0.582002	0.734719
LOC115197521	2056.43	0.297354	0.191372	1.55383	0.120225	0.483147		-0.187738	0.191427	-0.980766	0.326708	0.522453		0.109617	0.19135	0.572836	0.566756	0.723888
LOC115197523	425.24	-0.126594	0.132387	-0.956231	0.338956	0.708446		-0.0484216	0.132312	-0.365984	0.714377	0.837724		-0.175016	0.132488	-1.32096	0.186514	0.350413
LOC115197524	168.937	-0.066544	0.186843	-0.356039	0.721812	0.916336		0.543779	0.188827	2.8797	0.0039805	0.0220066		0.477235	0.188933	2.52616	0.0115318	0.0462773
LOC115197529	275.352	0.205895	0.241	0.85459	0.392778	0.748861		-0.52758	0.240764	-2.19124	0.0284346	0.0969267		-0.321685	0.24043	-1.33778	0.180967	0.343139
LOC115197530	180.929	0.833794	0.221568	3.76332	1.68E-04	0.0175603		-0.61209	0.222268	-2.75454	0.00587747	0.0296399		0.221705	0.220218	1.00621	0.314317	0.49516
LOC115197532	471.377	-0.0212481	0.251283	-0.0845394	0.932628	0.981966		-0.960446	0.250679	-3.82998	1.28E-04	0.00141473		-0.981695	0.250674	-3.91482	9.05E-05	0.00100094
LOC115197533	362.435	-0.259802	0.163948	-1.58458	0.113061	0.47136		0.38554	0.164404	2.34496	0.0190289	0.072081		0.125738	0.164752	0.763296	0.445287	0.623472
LOC115197535	154.563	0.0356646	0.228075	0.156387	0.875728	0.966175		0.128686	0.228838	0.562366	0.573867	0.737374		0.164351	0.228693	0.718679	0.472339	0.646752
LOC115197536	12.8899	-0.585851	0.470837	-1.24286	0.213919	NA		0.214918	0.469046	0.454942	0.649151	0.793167		-0.370934	0.472873	-0.78575	0.432014	0.611505
LOC115197537	84.1158	-0.0479359	0.195769	-0.24486	0.806564	0.944907		0.868319	0.201963	4.30011	1.71E-05	2.71E-04		0.820383	0.20207	4.06108	4.88E-05	6.06E-04
LOC115197538	97.7447	0.412989	0.259801	1.58939	0.111972	0.46922		-0.130012	0.261121	-0.497989	0.618492	0.771394		0.282977	0.259721	1.089	0.276156	0.454071
LOC115197539	143.436	-0.289337	0.586329	-0.545221	0.585601	0.857846		-0.279015	0.586347	-0.441642	0.658748	0.799927		-0.568352	0.586335	-0.986789	0.323746	0.50529
LOC115197540	10.2199	1.34643	0.590344	2.34076	0.0192444	NA		-0.812116	0.59086	-1.49976	0.133676	0.290693		0.534316	0.589468	0.852642	0.393858	0.575486
LOC115197541	16.4532	-0.0388447	0.517664	-0.0727161	0.942032	NA		-1.41742	0.512701	-2.7231	0.00646729	0.031944		-1.45627	0.512782	-2.79582	0.00517676	0.0248861
LOC115197545	343.925	0.0973039	0.182817	0.532193	0.594592	0.86121		0.23871	0.183542	1.30064	0.19338	0.373099		0.336014	0.183373	1.83239	0.0668936	0.169951
LOC115197547	288.519	1.36433	0.437718	3.11031	0.0018689	0.0712174		-0.321649	0.438166	-0.741043	0.458667	0.645102		1.04268	0.437587	2.36944	0.0178151	0.0642354
LOC115197548	336.87	0.320565	0.222336	1.44245	0.149176	0.524873		-0.98346	0.22175	-4.43461	9.22E-06	1.61E-04		-0.662896	0.221234	-2.99572	0.00273794	0.0152031
LOC115197549	1877.3	-0.0731525	0.237386	-0.308166	0.757956	0.928654		-0.0604043	0.237385	-0.254448	0.79915	0.890431		-0.133557	0.237394	-0.562591	0.573713	0.728969
LOC115197550	105.547	0.266529	0.313887	0.850067	0.395288	0.750613		-0.614536	0.313424	-1.96084	0.049898	0.145541		-0.348007	0.312678	-1.1125	0.265924	0.44261
LOC115197551	21.1693	0.00954102	0.393391	0.0242379	0.980663	NA		-0.0202738	0.39428	-0.0514223	0.958989	0.977922		-0.0107328	0.394047	-0.0272784	0.978238	0.988002
LOC115197555	497.692	-0.671555	0.269483	-2.49257	0.0126821	0.179823		-0.0262893	0.269086	-0.0976303	0.922226	0.95933		-0.697844	0.269526	-2.58958	0.00960934	0.0403302
LOC115197556	35.3895	-0.631668	0.411534	-1.53149	0.125649	0.491326		0.561089	0.411816	1.35861	0.17427	0.348024		-0.0705791	0.413996	-0.170213	0.864843	0.926988
LOC115197559	9.22942	-0.146314	0.55145	-0.265522	0.790608	NA		-0.0380333	0.55126	-0.0687914	0.945156	0.970513		-0.184347	0.551705	-0.333845	0.738496	0.847245
LOC115197562	63.529	-0.410763	0.360819	-1.13771	0.255242	0.640254		0.295728	0.360875	0.818564	0.413035	0.606058		-0.115035	0.36195	-0.317761	0.750666	0.855904
LOC115197566	40.6084	-0.526797	0.311892	-1.69103	0.0908308	0.431923		-0.781161	0.304181	-2.56294	0.0103791	0.0459205		-1.30796	0.308268	-4.23472	2.29E-05	3.26E-04
LOC115197567	1110.57	0.306663	0.200819	1.52691	0.126783	0.49302		0.355894	0.201164	1.76941	0.0768259	0.198338		0.662557	0.201042	3.29564	9.82E-04	0.00677403
LOC115197569	899.559	0.477688	0.232555	2.05376	0.0399991	0.3043		0.205934	0.232906	0.884439	0.376459	0.572372		0.683622	0.232712	2.93747	0.00330905	0.0176301
LOC115197576	77.9881	-0.0791498	0.311255	-0.254191	0.799348	0.943235		0.189976	0.312049	0.608756	0.542686	0.714466		0.110826	0.312205	0.355121	0.722499	0.836627
LOC115197577	7.19839	0.0180985	0.563228	0.0309477	0.975311	NA		0.246896	0.56475	0.441387	0.658933	0.800048		0.264994	0.564606	0.472408	0.636635	0.775675
LOC115197579	103.232	0.307288	0.304254	1.01133	0.311856	0.689593		-0.759432	0.303527	-2.5018	0.0123565	0.0522636		-0.452144	0.302578	-1.49325	0.135371	0.280809
LOC115197582	43.131	-0.262217	0.582106	-0.558105	0.576772	0.85327		-0.628453	0.582225	-0.981666	0.326264	0.522044		-0.89067	0.582181	-1.53889	0.123832	0.263488
LOC115197584	172.865	0.442699	0.183519	2.4124	0.015848	0.202039		-0.338967	0.184172	-1.84056	0.0656856	0.177383		0.103732	0.182775	0.567407	0.570437	0.726924
LOC115197586	58.5297	0.511009	0.507079	1.10129	0.27077	0.654773		-4.61307	0.493411	-8.86767	7.47E-19	3.39E-16		-4.10206	0.486872	-8.09104	5.92E-16	1.83E-13
LOC115197588	375.884	-0.0458102	0.215112	-0.212978	0.831344	0.952639		-0.0359262	0.215168	-0.166968	0.867395	0.930941		-0.0817364	0.21519	-0.379845	0.70406	0.822616
LOC115197590	294.432	0.812728	0.39932	2.02482	0.0428854	0.314519		0.845039	0.400429	2.1232	0.0337373	0.109992		1.65777	0.400072	4.14467	3.40E-05	4.52E-04
LOC115197591	127.262	-0.296699	0.288343	-1.02937	0.303305	0.683055		-0.190822	0.287538	-0.66347	0.507029	0.686058		-0.487522	0.288168	-1.69187	0.0906713	0.210237
LOC115197593	37.9525	0.15162	0.32141	0.47308	0.636156	0.88112		-1.23193	0.315841	-3.89239	9.93E-05	0.0011422		-1.08031	0.314345	-3.42987	6.04E-04	0.00457901
LOC115197596	87.3865	-0.297763	0.317256	-0.93877	0.347849	0.716035		-0.0268445	0.316709	-0.0848491	0.932381	0.964728		-0.324608	0.317461	-1.02267	0.306464	0.486536
LOC115197598	12.2025	0.0254638	0.469093	0.0572062	0.954381	NA		-1.2041	0.461188	-2.58985	0.00960179	0.0433094		-1.17864	0.460668	-2.53639	0.0112002	0.045303
LOC115197601	22.9848	0.178148	0.433195	0.413404	0.679311	0.900653		-0.876135	0.430468	-2.02858	0.0425012	0.129525		-0.697987	0.429198	-1.61903	0.105441	0.234644
LOC115197603	35.802	-0.487512	0.524995	-0.920713	0.3572	0.72328		0.651747	0.525496	1.23601	0.216453	0.400876		0.164235	0.526099	0.316647	0.751511	0.856309
LOC115197605	144.163	0.936462	0.39158	2.39245	0.0167362	0.207888		-0.506923	0.392122	-1.29661	0.194764	0.374903		0.42954	0.391038	1.0957	0.273209	0.450417
LOC115197606	759.51	-0.723436	0.289593	-2.49893	0.0124569	0.177515		0.0257087	0.289357	0.0887473	0.929283	0.963528		-0.697728	0.289635	-2.40987	0.0159581	0.0591139
LOC115197607	11.2281	-0.291068	0.512081	-0.56679	0.570857	NA		0.254193	0.512632	0.493764	0.621473	0.773722		-0.0368753	0.513953	-0.0714703	0.943023	0.969156
LOC115197609	38.9275	-0.574605	0.541612	-1.06458	0.287064	0.6701		0.14597	0.541261	0.265772	0.790414	0.884933		-0.428635	0.541855	-0.798496	0.424582	0.603858
LOC115197610	90.4951	-0.0624037	0.269708	-0.231399	0.817005	0.948672		-0.0168215	0.269893	-0.0623712	0.950267	0.973601		-0.0792252	0.270016	-0.293443	0.769184	0.868224
LOC115197612	84.2012	-0.194224	0.273053	-0.711232	0.476941	0.800085		0.0676966	0.273079	0.247743	0.804333	0.893255		-0.126527	0.273668	-0.462297	0.643868	0.781061
LOC115197616	246.119	-0.146565	0.242679	-0.604099	0.545778	0.839556		-0.671827	0.241682	-2.77875	0.00545686	0.0279933		-0.818391	0.241893	-3.38228	7.19E-04	0.0052632
LOC115197617	182.826	0.570942	0.296593	1.92603	0.0541008	0.349579		-0.766992	0.296509	-2.58702	0.00968095	0.0435717		-0.19605	0.295529	-0.66296	0.507356	0.676971
LOC115197618	85.9072	0.225168	0.246597	0.913181	0.361147	0.72534		-0.070324	0.247746	-0.283901	0.776486	0.877238		0.154844	0.246766	0.627358	0.530425	0.695828
LOC115197619	30.076	0.390674	0.379131	1.02926	0.303356	0.683055		0.0913087	0.382469	0.239171	0.810973	0.896684		0.481983	0.380383	1.26559	0.20566	0.374094
LOC115197624	93.7532	-0.163321	0.280009	-0.583134	0.559803	0.845306		0.333263	0.281014	1.18596	0.235637	0.424146		0.169942	0.281405	0.60427	0.545664	0.707503
LOC115197625	2346.9	-0.209262	0.204757	-1.02204	0.30676	0.686079		-0.117401	0.204718	-0.573443	0.566344	0.73221		-0.326663	0.204754	-1.59539	0.110624	0.242841
LOC115197633	98.5356	-0.299326	0.256027	-1.16851	0.242603	0.626973		0.87507	0.258869	3.37993	7.25E-04	0.00577658		0.575744	0.259638	2.21874	0.0265041	0.0861064
LOC115197634	140.264	-0.0473306	0.234056	-0.202465	0.839553	0.954713		-0.725176	0.232379	-3.11947	0.00181175	0.0119127		-0.772506	0.23245	-3.32239	8.93E-04	0.00628177
LOC115197635	8863.36	0.332494	0.19562	1.69964	0.0891987	0.428979		0.00756783	0.195645	0.0386844	0.969142	0.983226		0.340062	0.195627	1.73827	0.0821638	0.196361
LOC115197636	14.8319	-0.162382	0.492031	-0.323275	0.746487	NA		1.48015	0.501753	2.96684	0.00300879	0.0177121		1.31777	0.502258	2.65418	0.00795017	0.0348106
LOC115197638	429.301	0.222958	0.206392	1.07987	0.280202	0.663295		0.999071	0.2081	4.80196	1.57E-06	3.73E-05		1.22203	0.207893	5.87839	4.14E-09	2.31E-07
LOC115197639	55.9594	0.846594	0.417188	2.01665	0.0437316	0.317348		0.59708	0.421382	1.42931	0.152914	0.318615		1.44367	0.419625	3.43533	5.92E-04	0.00450892
LOC115197640	26.517	1.2766	0.534123	2.60346	0.00922875	0.153991		-3.28118	0.529903	-6.0759	1.23E-09	7.67E-08		-2.00458	0.521437	-3.69089	2.23E-04	0.00206093
LOC115197641	199.383	0.0538233	0.259811	0.207328	0.835753	0.953351		-0.713132	0.258984	-2.7526	0.00591235	0.0297858		-0.659308	0.258831	-2.54625	0.0108888	0.044287
LOC115197642	607.196	0.184749	0.192626	0.959263	0.337426	0.707333		-0.534352	0.192461	-2.77638	0.00549677	0.0281576		-0.349603	0.192276	-1.81811	0.0690475	0.173945
LOC115197643	75.3928	-0.422282	0.279905	-1.50818	0.131507	0.500935		0.464621	0.280668	1.65486	0.0979531	0.234811		0.0423392	0.282077	0.15052	0.880355	0.935675
LOC115197644	388.761	-0.0244832	0.16743	-0.146225	0.883744	0.969045		-0.165741	0.167344	-0.990438	0.32196	0.517876		-0.190224	0.167342	-1.13676	0.25564	0.431441
LOC115197645	2038.46	0.10517	0.194943	0.539515	0.589531	0.859582		-0.264188	0.194936	-1.35525	0.175339	0.349573		-0.159018	0.194904	-0.815854	0.414583	0.594781
LOC115197646	2803.32	-0.289165	0.210196	-1.37571	0.16891	0.549937		0.0377104	0.210176	0.179402	0.857622	0.92478		-0.251454	0.210217	-1.1962	0.231618	0.403346
LOC115197647	26.9813	0.254064	0.413686	0.61595	0.537927	0.836047		-0.529784	0.413024	-1.28269	0.199601	0.380619		-0.27572	0.411521	-0.668927	0.503542	0.673573
LOC115197649	23.4003	0.516932	0.397069	1.30094	0.19328	0.578775		-0.192455	0.399791	-0.48198	0.62982	0.779811		0.324478	0.396488	0.81634	0.414306	0.59455
LOC115197650	30.994	0.531007	0.473294	1.13573	0.25607	0.640859		-1.38736	0.471419	-2.93215	0.00336626	0.0193216		-0.856358	0.469185	-1.80622	0.0708844	0.177197
LOC115197651	17.1988	-0.506736	0.564279	-0.890702	0.373089	NA		0.507086	0.564513	0.889733	0.373609	0.569436		3.50E-04	0.565205	2.53E-04	0.999798	0.999884
LOC115197652	168.086	-0.181075	0.277798	-0.652203	0.51427	0.82194		-0.857311	0.276192	-3.10196	0.00192247	0.0124675		-1.03839	0.276543	-3.75287	1.75E-04	0.00167919
LOC115197653	49.1642	1.3432	0.434019	3.06128	0.00220393	0.0774528		0.894465	0.441694	2.05729	0.0396582	0.123635		2.23766	0.438788	5.07636	3.85E-07	1.07E-05
LOC115197655	97.0967	-0.325399	0.33343	-0.975929	0.3291	0.701807		0.192539	0.333427	0.57714	0.563845	0.730203		-0.13286	0.334077	-0.397875	0.690722	0.813844
LOC115197658	91.1597	-0.260617	0.290789	-0.896716	0.369871	0.732909		-0.113662	0.290037	-0.3917	0.69528	0.825438		-0.374279	0.290769	-1.28734	0.197975	0.364681
LOC115197659	221.002	-0.31699	0.190447	-1.66418	0.0960768	0.441481		0.594924	0.191481	3.10665	0.00189218	0.012293		0.277934	0.192053	1.44749	0.14776	0.298505
LOC115197661	66.2088	-0.00522517	0.362496	-0.0142448	0.988635	0.996465		-0.900521	0.360398	-2.49429	0.0126208	0.0530433		-0.905747	0.360326	-2.50928	0.0120977	0.0479779
LOC115197662	7.70311	0.253458	0.585359	0.461315	0.644573	NA		-0.726215	0.584829	-1.24454	0.213299	0.397255		-0.472757	0.584293	-0.786551	0.431545	0.611141
LOC115197664	15.743	-0.238402	0.546913	-0.436799	0.662257	NA		0.0395309	0.546749	0.0717141	0.942829	0.969598		-0.198871	0.547249	-0.364602	0.715409	0.831274
LOC115197665	15944.3	0.30963	0.405529	0.759551	0.447523	0.781998		0.990628	0.405545	2.45264	0.0141814	0.0580375		1.30026	0.405543	3.21217	0.00131737	0.00854089
LOC115197667	297.108	0.460648	0.170068	2.70834	0.00676211	0.131065		0.103122	0.171371	0.602042	0.547146	0.718178		0.56377	0.170531	3.30576	9.47E-04	0.00658492
LOC115197669	501.499	0.378109	0.304457	1.24406	0.213477	0.598595		-1.56438	0.303951	-5.14362	2.69E-07	8.20E-06		-1.18627	0.303635	-3.90216	9.53E-05	0.00103945
LOC115197670	50.3531	0.779475	0.381215	2.03701	0.0416487	0.309433		0.550073	0.386483	1.43197	0.152154	0.317523		1.32955	0.384246	3.45648	5.47E-04	0.00424392
LOC115197673	134.535	-0.30824	0.243254	-1.26777	0.204882	0.592116		-0.702653	0.240852	-2.9157	0.00354893	0.0201085		-1.01089	0.24179	-4.17911	2.93E-05	3.97E-04
LOC115197675	8.24864	-0.605207	0.595126	-1.01531	0.309956	NA		0.366383	0.595074	0.595263	0.551668	0.721642		-0.238824	0.595316	-0.419791	0.674638	0.80326
LOC115197677	7.99204	-0.0886079	0.520815	-0.169788	0.865177	NA		0.333754	0.52345	0.637893	0.523544	0.699543		0.245146	0.52383	0.469321	0.63884	0.777603
LOC115197678	21.7509	-0.722426	0.490828	-1.48738	0.136914	NA		-0.401582	0.486932	-0.813928	0.415686	0.608376		-1.12401	0.489934	-2.29527	0.0217179	0.0744769
LOC115197679	8.42294	0.119178	0.547501	0.208286	0.835006	NA		0.901327	0.553311	1.67695	0.0935532	0.227826		1.0205	0.552814	1.8814	0.0599171	0.156801
LOC115197680	12.0509	0.527374	0.550035	0.918175	0.358527	NA		1.19675	0.55712	2.27392	0.0229709	0.0829617		1.72413	0.55586	3.15903	0.00158293	0.00990042
LOC115197681	55.8198	0.089985	0.386678	0.23101	0.817307	0.948728		1.33555	0.392593	3.41121	6.47E-04	0.00527832		1.42553	0.392339	3.64007	2.73E-04	0.00241505
LOC115197683	26.3182	0.0780966	0.450398	0.175348	0.860806	0.961735		-0.614773	0.448867	-1.3665	0.171783	0.344572		-0.536676	0.448401	-1.19227	0.233154	0.405506
LOC115197685	9.60285	0.699493	0.511287	1.34951	0.177172	NA		0.320675	0.518655	0.638886	0.522897	0.699052		1.02017	0.514758	1.97512	0.0482549	0.134153
LOC115197687	26.6229	-0.237157	0.534733	-0.437182	0.661979	0.894447		0.76502	0.536045	1.43587	0.15104	0.316001		0.527862	0.536353	1.00038	0.317128	0.497922
LOC115197690	3255.57	-0.231466	0.287205	-0.805642	0.420449	0.766384		0.489019	0.287242	1.70248	0.0886648	0.219406		0.257554	0.287258	0.896905	0.36977	0.5524
LOC115197693	111.658	1.20575	0.391519	3.06039	0.00221048	0.0774528		0.94479	0.395782	2.40876	0.0160068	0.0635011		2.15054	0.394296	5.44731	5.11E-08	2.03E-06
LOC115197694	116.34	0.193779	0.257312	0.752615	0.451681	0.784837		0.521695	0.259905	2.00797	0.0446462	0.134277		0.715474	0.259374	2.75834	0.00580963	0.0272709
LOC115197697	244.082	-0.0561714	0.146427	-0.383602	0.701274	0.909297		-0.46193	0.145404	-3.17658	0.00149021	0.0102068		-0.518101	0.145499	-3.56056	3.70E-04	0.00309648
LOC115197698	352.462	0.188401	0.185979	1.01301	0.311055	0.689213		0.0575165	0.186521	0.30841	0.75777	0.865583		0.245918	0.186231	1.32048	0.186675	0.350609
LOC115197701	20.1622	0.761225	0.446736	1.71395	0.0865372	NA		-0.993061	0.446282	-2.22918	0.0258022	0.0900704		-0.231836	0.441296	-0.52256	0.601281	0.749966
LOC115197703	356.742	0.237141	0.288871	0.821314	0.411467	0.760995		-0.467834	0.288797	-1.62005	0.105221	0.246674		-0.230693	0.288577	-0.799205	0.424172	0.603377
LOC115197704	13.6342	0.101573	0.47018	0.216872	0.828308	NA		-0.399276	0.46916	-0.850214	0.395206	0.589437		-0.297703	0.468291	-0.634593	0.525694	0.692128
LOC115197706	103.844	0.151652	0.253485	0.598597	0.549442	0.84073		-0.47453	0.2529	-1.87632	0.0606117	0.167911		-0.322878	0.252281	-1.27969	0.200653	0.368122
LOC115197712	87.9637	0.051408	0.258891	0.198499	0.842655	0.955812		0.129632	0.260079	0.498592	0.618067	0.771133		0.18104	0.259814	0.696869	0.485885	0.658232
LOC115197713	170.517	-0.0222926	0.228647	-0.0974268	0.922387	0.980105		0.58257	0.230393	2.52888	0.0114427	0.0493708		0.560278	0.230386	2.43235	0.0150014	0.0563381
LOC115197715	113.832	0.260051	0.250072	1.03972	0.298469	0.679813		0.126797	0.251641	0.504011	0.614254	0.768288		0.386848	0.250851	1.54189	0.123101	0.262389
LOC115197719	675.423	-0.604566	0.287845	-2.10127	0.0356173	0.290869		-0.102362	0.28758	-0.355735	0.722039	0.842716		-0.706928	0.287845	-2.45662	0.0140251	0.0536312
LOC115197721	9.64016	-0.187677	0.480784	-0.390946	0.695837	NA		0.0127937	0.480452	0.0263736	0.978959	0.988891		-0.174884	0.481804	-0.36332	0.716366	0.832015
LOC115197722	95.3042	0.0383782	0.313891	0.122511	0.902494	0.974652		-0.473023	0.313149	-1.50998	0.131047	0.286801		-0.434644	0.312971	-1.38808	0.165113	0.321948
LOC115197724	18.8662	0.0593466	0.479473	0.12314	0.901996	NA		0.237502	0.481387	0.494812	0.620733	0.773147		0.296849	0.481054	0.617802	0.536706	0.700976
LOC115197725	41.6564	-0.472078	0.335052	-1.40708	0.159402	0.538593		0.66532	0.337011	1.97289	0.0485082	0.14233		0.193242	0.339048	0.571902	0.567389	0.724431
LOC115197730	1155.7	0.0114831	0.208479	0.0550827	0.956073	0.988265		0.411224	0.208706	1.97047	0.048784	0.142988		0.422707	0.208693	2.02563	0.042803	0.123081
LOC115197732	478.39	1.00864	0.381592	2.64213	0.00823873	0.146252		-0.375237	0.381833	-0.985567	0.324346	0.520025		0.633402	0.381469	1.65651	0.0976176	0.221937
LOC115197739	216.143	0.204401	0.240811	0.849338	0.395693	0.750638		-0.877984	0.23996	-3.65815	2.54E-04	0.00249575		-0.673583	0.23949	-2.81168	0.00492837	0.0240154
LOC115197743	3253.66	0.240727	0.27138	0.886773	0.375201	0.736201		0.293154	0.271445	1.08029	0.280012	0.473533		0.53388	0.271423	1.96701	0.0491824	0.136001
LOC115197748	249.506	0.346451	0.266414	1.30059	0.193399	0.579029		-0.218448	0.266726	-0.81916	0.412695	0.605702		0.128004	0.266259	0.480683	0.630742	0.771353
LOC115197751	14.2092	-0.662757	0.592855	-1.05543	0.291228	NA		1.12055	0.593192	1.89425	0.0581917	0.163033		0.457794	0.593431	0.846213	0.397434	0.57893
LOC115197752	770.394	0.0993334	0.205636	0.483062	0.629052	0.878126		-0.0231809	0.205756	-0.112662	0.910299	0.95359		0.0761525	0.205685	0.370236	0.711207	0.827639
LOC115197754	190.801	-0.562207	0.27976	-2.00859	0.0445811	0.320264		0.657338	0.280171	2.34518	0.0190179	0.0720611		0.095131	0.28092	0.338968	0.734634	0.844714
LOC115197760	153.882	-0.0223504	0.22561	-0.0990084	0.921132	0.979682		-0.259828	0.225231	-1.15351	0.248703	0.438847		-0.282178	0.225223	-1.25274	0.210299	0.379138
LOC115197761	7.65675	0.132384	0.479282	0.273561	0.784422	NA		0.265734	0.484929	0.551051	0.581599	0.743524		0.398118	0.483511	0.82291	0.410559	0.591078
LOC115197773	482.844	-0.30997	0.260229	-1.19041	0.233885	0.618339		1.05398	0.260973	4.03901	5.37E-05	6.91E-04		0.744005	0.261131	2.85057	0.00436411	0.0218932
LOC115197778	25.6166	0.614518	0.45982	1.3345	0.182042	0.567109		-0.1303	0.462034	-0.282549	0.777523	0.877637		0.484219	0.459721	1.05034	0.293564	0.472992
LOC115197781	10.5948	0.32013	0.493124	0.642726	0.520402	NA		0.338006	0.498566	0.683304	0.494415	0.675315		0.658137	0.496571	1.32173	0.186257	0.350061
LOC115197785	7.90178	0.109675	0.581253	0.190424	0.848977	NA		-0.263478	0.581215	-0.4511	0.651918	0.794915		-0.153803	0.580952	-0.261202	0.793936	0.883893
LOC115197871	601.07	0.84103	0.266902	3.1519	0.00162212	0.0666686		-0.750713	0.267003	-2.81258	0.00491453	0.0258914		0.0903167	0.2665	0.338727	0.734815	0.844819
LOC115197890	35.9577	-0.672102	0.492364	-1.33101	0.183185	0.568512		2.34075	0.499481	4.72086	2.35E-06	5.21E-05		1.66864	0.500512	3.4297	6.04E-04	0.00458058
LOC115197895	114.386	0.482099	0.360482	1.33709	0.181194	0.565995		-0.132948	0.36123	-0.368412	0.712566	0.836914		0.349151	0.360431	0.967917	0.333086	0.514925
LOC115197896	40.8462	1.10861	0.484326	2.26359	0.0235992	0.243449		0.310514	0.487604	0.650635	0.515282	0.692911		1.41913	0.485575	2.9065	0.00365501	0.0190351
LOC115197897	285.891	0.00905393	0.186356	0.0485789	0.961255	0.989658		0.0299304	0.186661	0.160352	0.872603	0.934472		0.0389844	0.186601	0.208918	0.834513	0.908721
LOC115197898	55.5449	0.730704	0.508256	1.44884	0.147382	0.521629		-0.711468	0.508407	-1.41092	0.158269	0.325646		0.0192363	0.507457	0.0372983	0.970247	0.983628
LOC115197902	7.82628	-1.5451	0.581361	-2.84091	0.00449849	NA		-0.206177	0.576173	-0.333161	0.739013	0.853245		-1.75128	0.581183	-3.14876	0.00163967	0.0101764
LOC115197932	112.899	-0.189783	0.274529	-0.691036	0.489543	0.807358		0.582126	0.276086	2.10861	0.0349785	0.112802		0.392343	0.276467	1.41986	0.155649	0.309847
LOC115197943	7.94819	-0.283825	0.579311	-0.486943	0.626299	NA		0.314661	0.579679	0.542177	0.587697	0.748601		0.0308357	0.580179	0.0564584	0.954977	0.975427
LOC115197954	447.422	0.269906	0.207446	1.30118	0.193198	0.578759		-0.210944	0.207627	-1.01605	0.309606	0.505846		0.0589615	0.207334	0.284351	0.776141	0.87311
LOC115197960	47.5955	-0.633093	0.377771	-1.66915	0.0950881	0.439356		1.26095	0.381377	3.30275	9.57E-04	0.0072229		0.627852	0.383153	1.6463	0.0997026	0.225193
LOC115197966	18.5837	-0.168479	0.419136	-0.40253	0.687294	NA		-0.0085716	0.418838	-0.0205796	0.983581	0.991196		-0.177051	0.419827	-0.422117	0.67294	0.80204
LOC115197973	85.7061	0.273026	0.324677	0.841633	0.399994	0.754219		-0.745723	0.32384	-2.30167	0.0213539	0.0785081		-0.472697	0.322926	-1.46256	0.143589	0.292217
LOC115197974	37.4941	0.318455	0.455663	0.693459	0.488021	0.806615		0.67874	0.459036	1.49108	0.13594	0.294313		0.997196	0.458271	2.18126	0.0291643	0.0922311
LOC115197978	95.8105	0.00234867	0.353673	0.00657263	0.994756	0.997941		0.242493	0.354463	0.68431	0.49378	0.674927		0.244842	0.35441	0.690991	0.489571	0.66154
LOC115197979	58.9779	-0.0829953	0.454762	-0.184594	0.853548	0.959486		-1.4689	0.452122	-3.22559	0.00125713	0.00894884		-1.55189	0.452286	-3.40946	6.51E-04	0.00487371
LOC115197981	37.8573	0.161359	0.479093	0.340897	0.733181	0.919961		-0.808761	0.478017	-1.6877	0.0914688	0.224044		-0.647403	0.477522	-1.34818	0.177601	0.339045
LOC115197982	153.723	-0.418757	0.268411	-1.55891	0.119017	0.480691		0.93555	0.270018	3.46423	5.32E-04	0.00450198		0.516793	0.27069	1.91072	0.0560401	0.14967
LOC115197987	71.5844	-0.252263	0.234825	-1.07406	0.282797	0.666087		0.183832	0.235193	0.781364	0.434589	0.624776		-0.0684306	0.23632	-0.289359	0.772307	0.870451
LOC115197988	27.5705	0.137369	0.379241	0.36098	0.718115	0.915525		0.357217	0.383162	0.934401	0.350097	0.545713		0.494586	0.382311	1.29412	0.195625	0.361839
LOC115197990	57.9245	0.177938	0.378332	0.470091	0.63829	0.882259		0.108322	0.379549	0.285812	0.775022	0.876516		0.28626	0.379	0.755341	0.450045	0.627658
LOC115197994	1863.31	0.183228	0.370589	0.493275	0.621819	0.874769		0.690143	0.370697	1.86483	0.062205	0.170789		0.873371	0.37068	2.35805	0.0183713	0.0657343
LOC115197999	322.552	0.366656	0.264903	1.38358	0.166487	0.547207		0.354362	0.26578	1.33404	0.18219	0.35905		0.721018	0.265439	2.71634	0.00660074	0.0301319
LOC115198001	2599.26	-0.391341	0.296472	-1.32051	0.186666	0.573403		-0.153608	0.296427	-0.517941	0.6045	0.7607		-0.544948	0.296467	-1.83839	0.066005	0.168299
LOC115198006	769.163	-0.178085	0.250192	-0.711894	0.476531	0.799745		-0.23593	0.250063	-0.943356	0.345499	0.540976		-0.414016	0.250135	-1.65513	0.097899	0.222436
LOC115198008	756.872	0.102041	0.216932	0.470606	0.637922	0.882183		-0.962688	0.216548	-4.44506	8.79E-06	1.55E-04		-0.860647	0.216458	-3.97536	7.03E-05	8.12E-04
LOC115198009	51.773	0.0928696	0.306572	0.302724	0.7621	0.929916		0.0409129	0.30786	0.133018	0.894179	0.946237		0.133782	0.307324	0.435144	0.663458	0.795305
LOC115198010	12.5448	0.0886973	0.404726	0.218957	0.826683	NA		-0.00995831	0.407088	-0.0243286	0.980591	0.989816		0.078739	0.405924	0.193649	0.84645	0.91641
LOC115198011	23.5565	0.0498993	0.36413	0.136851	0.891149	0.97116		0.238776	0.367423	0.649893	0.515761	0.693332		0.288676	0.366918	0.786521	0.431562	0.611141
LOC115198014	94.3194	-0.166285	0.286396	-0.580651	0.561476	0.845638		-0.693195	0.284234	-2.43692	0.014813	0.0599257		-0.85948	0.284742	-3.01627	0.00255909	0.0144443
LOC115198016	28.4823	0.354901	0.309495	1.14729	0.251264	0.636012		-0.508852	0.309357	-1.64488	0.0999942	0.238386		-0.15395	0.305916	-0.503678	0.614487	0.760103
LOC115198017	653.48	0.137332	0.214096	0.641535	0.521175	0.825747		-0.417808	0.214002	-1.9523	0.0509025	0.147896		-0.280476	0.213889	-1.31122	0.189784	0.354504
LOC115198018	85.6812	0.0440336	0.329686	0.133891	0.893489	0.971462		-0.562257	0.328722	-1.70987	0.0872896	0.21726		-0.518224	0.328518	-1.57671	0.114862	0.249435
LOC115198021	315.689	-0.507361	0.22743	-2.23082	0.0256931	0.253152		0.0576739	0.226997	0.253967	0.799521	0.890443		-0.449687	0.227617	-1.97564	0.048196	0.134019
LOC115198029	32.9389	-0.086882	0.409586	-0.212256	0.831907	0.952639		-0.954368	0.405763	-2.34404	0.0190761	0.0722361		-1.04125	0.406107	-2.5557	0.0105974	0.0434271
LOC115198032	26.6883	0.642876	0.489077	1.31035	0.190076	0.575823		-0.125671	0.490825	-0.257825	0.796542	0.888551		0.517205	0.489014	1.05133	0.293107	0.472376
LOC115198033	196.608	-0.188838	0.299779	-0.630617	0.528291	0.830068		-0.658466	0.298818	-2.20218	0.0276529	0.0949744		-0.847304	0.29908	-2.83218	0.0046232	0.0228491
LOC115198035	52.29	0.487767	0.33555	1.46131	0.14393	0.518339		-1.92811	0.330332	-5.81822	5.95E-09	3.16E-07		-1.44035	0.326591	-4.39543	1.11E-05	1.79E-04
LOC115198037	26.5857	-0.16779	0.490843	-0.337129	0.736019	0.920905		1.09789	0.49458	2.23205	0.0256119	0.0896272		0.930096	0.4949	1.89833	0.057653	0.152672
LOC115198038	455.39	-0.266828	0.197491	-1.35086	0.17674	0.559278		0.763565	0.198253	3.85158	1.17E-04	0.00131412		0.496737	0.198467	2.50343	0.0122996	0.0485939
LOC115198040	26.599	-0.314053	0.417883	-0.750487	0.452961	0.785925		0.460517	0.419406	1.09791	0.272245	0.46523		0.146464	0.42069	0.349918	0.7264	0.839124
LOC115198041	22.4311	0.170226	0.498854	0.336471	0.736516	0.921136		0.737187	0.502467	1.48248	0.138213	0.297804		0.907413	0.50197	1.81694	0.0692266	0.174273
LOC115198042	199.902	0.108674	0.164918	0.658929	0.509941	0.819912		-0.0246118	0.165544	-0.148642	0.881836	0.93922		0.0840624	0.165172	0.508881	0.610836	0.756972
LOC115198045	9.2248	0.596616	0.54936	1.10847	0.26766	NA		-0.871811	0.54886	-1.59805	0.110032	0.254561		-0.275195	0.545986	-0.495667	0.620129	0.764245
LOC115198047	138.254	0.591181	0.384284	1.54217	0.123033	0.486289		-0.930091	0.384068	-2.42229	0.0154232	0.0617942		-0.33891	0.383208	-0.88176	0.377907	0.560502
LOC115198048	285.547	1.87739	0.466559	4.04365	5.26E-05	0.00912411		-1.30661	0.466752	-2.83807	0.00453868	0.0243453		0.570783	0.465906	1.20731	0.227312	0.398207
LOC115198049	70.7614	-0.522114	0.264198	-1.977	0.0480421	0.330692		-0.264324	0.261055	-1.012	0.311537	0.507882		-0.786438	0.263574	-2.98314	0.00285305	0.0156752
LOC115198054	46.1251	0.277121	0.31298	0.889355	0.373812	0.735013		-1.37782	0.308152	-4.46371	8.06E-06	1.44E-04		-1.1007	0.305853	-3.59156	3.29E-04	0.00281254
LOC115198055	16.3934	0.226535	0.438278	0.519064	0.603716	NA		-0.784954	0.435555	-1.79556	0.0725644	0.190384		-0.558419	0.43353	-1.28138	0.200061	0.367441
LOC115198060	119.083	0.0520161	0.169	0.307775	0.758254	0.92872		0.12222	0.170477	0.716984	0.473384	0.656986		0.174236	0.170147	1.02404	0.305817	0.485849
LOC115198061	114522	0.153207	0.119667	1.28027	0.200449	0.587009		0.0131959	0.119669	0.110269	0.912196	0.954296		0.166403	0.119668	1.39053	0.164367	0.320889
LOC115198062	37.2315	-0.0205447	0.469938	-0.0437652	0.965092	0.990537		0.0876308	0.470425	0.186411	0.852122	0.921354		0.0670861	0.470412	0.142726	0.886506	0.939191
LOC115198064	1441.2	-0.0238774	0.163814	-0.145745	0.884123	0.969171		-1.0061	0.163454	-6.15477	7.52E-10	4.99E-08		-1.02998	0.163453	-6.3009	2.96E-10	2.30E-08
LOC115198068	154.187	0.109831	0.224947	0.488285	0.625348	0.876671		0.118677	0.22589	0.525503	0.599234	0.756893		0.228508	0.225564	1.01316	0.310985	0.491617
LOC115198070	51.8901	-0.171645	0.275146	-0.62378	0.532772	0.832745		0.299524	0.276745	1.08246	0.279046	0.472385		0.127878	0.277517	0.461345	0.644551	0.781335
LOC115198071	566.218	-0.417115	0.284344	-1.46838	0.142001	0.515665		-0.651061	0.283844	-2.29213	0.0218981	0.0800966		-1.06818	0.284092	-3.75962	1.70E-04	0.00164148
LOC115198073	422.485	-0.0707192	0.1819	-0.388803	0.697422	0.909132		-0.0587244	0.181902	-0.322841	0.746816	0.858753		-0.129444	0.181957	-0.711414	0.476828	0.650368
LOC115198075	82.8581	0.185642	0.27898	0.665924	0.50546	0.817145		-0.62857	0.277954	-2.26096	0.0237618	0.0849945		-0.442928	0.277119	-1.5978	0.110087	0.242073
LOC115198077	35.4753	0.175447	0.392043	0.446045	0.655564	0.891102		0.408689	0.395306	1.03618	0.30012	0.495894		0.584136	0.394551	1.48085	0.138647	0.285413
LOC115198078	49.1253	-0.13176	0.275915	-0.477143	0.63326	0.879612		0.992332	0.283062	3.50459	4.57E-04	0.00399918		0.860572	0.283571	3.0355	0.00240136	0.0137513
LOC115198079	44.0555	0.262687	0.397996	0.660828	0.508723	0.819222		-0.307447	0.398276	-0.772615	0.43975	0.629046		-0.0447604	0.397286	-0.112788	0.910199	0.952266
LOC115198080	2534.3	0.233652	0.13172	1.7739	0.0760804	0.400416		-0.447843	0.131696	-3.40058	6.72E-04	0.0054407		-0.214191	0.131614	-1.6274	0.103652	0.231793
LOC115198083	98.6582	-0.0402309	0.190007	-0.211685	0.832353	0.952639		0.281131	0.191946	1.46459	0.143034	0.304459		0.2409	0.192018	1.25467	0.209598	0.378511
LOC115198085	333.298	0.292171	0.291947	0.99867	0.317955	0.693844		1.78288	0.294799	6.05339	1.42E-09	8.69E-08		2.07505	0.294604	7.0454	1.85E-12	2.47E-10
LOC115198086	23.5713	0.040342	0.457771	0.0890951	0.929006	0.981759		-0.758046	0.455391	-1.65935	0.0970449	0.233238		-0.717704	0.45506	-1.57147	0.116074	0.251216
LOC115198088	161.823	0.450124	0.21907	2.05575	0.0398066	0.30362		-1.14655	0.217784	-5.263	1.42E-07	4.83E-06		-0.696424	0.216231	-3.21947	0.00128426	0.0083587
LOC115198091	1851.21	0.360352	0.210697	1.71058	0.0871586	0.424217		-0.806804	0.21063	-3.83038	1.28E-04	0.0014137		-0.446453	0.210524	-2.12036	0.0339754	0.103428
LOC115198094	15.5794	-0.651434	0.513716	-1.25641	0.208967	NA		0.765686	0.514851	1.47807	0.13939	0.299499		0.114252	0.516977	0.226076	0.821142	0.901137
LOC115198113	29.5193	-0.104182	0.501502	-0.210297	0.833436	0.952639		-0.739875	0.499872	-1.46947	0.141707	0.302759		-0.844058	0.500093	-1.67939	0.093077	0.214542
LOC115198118	370.405	0.138793	0.301242	0.460765	0.644967	0.886717		-0.1472	0.301326	-0.488546	0.625163	0.776267		-0.00840729	0.30121	-0.0279416	0.977709	0.987707
LOC115198129	34.6534	1.63875	0.473044	3.42551	6.14E-04	0.0389555		0.171461	0.478653	0.366251	0.714178	0.837572		1.81021	0.474381	3.7774	1.58E-04	0.00156116
LOC115198132	59.4232	-0.313607	0.456803	-0.74621	0.45554	0.786896		-4.20525	0.431182	-9.44446	3.57E-21	2.55E-18		-4.51886	0.436178	-9.97287	2.00E-23	2.78E-20
LOC115198134	17.7387	-0.25706	0.575724	-0.428846	0.668035	NA		0.964005	0.576826	1.69656	0.0897795	0.221353		0.706945	0.577033	1.2708	0.203799	0.371982
LOC115198135	13171.5	-0.0491959	0.246171	-0.199886	0.84157	0.955636		-0.429991	0.246162	-1.74656	0.0807135	0.205362		-0.479187	0.246162	-1.94645	0.0516007	0.140771
LOC115198136	196.318	-0.519157	0.336025	-1.54372	0.122656	0.485933		0.64694	0.336358	1.92237	0.0545593	0.155866		0.127783	0.336849	0.379885	0.704031	0.822616
LOC115198141	136.397	0.654775	0.292767	2.23543	0.0253892	0.252395		0.00564299	0.294299	0.0194608	0.984473	0.991695		0.660418	0.293037	2.25259	0.0242853	0.0807238
LOC115198144	43.4561	0.254022	0.485702	0.535137	0.592555	0.860388		-1.70019	0.483226	-3.49233	4.79E-04	0.00414101		-1.44617	0.48234	-2.96448	0.00303195	0.0164555
LOC115198145	44.1943	-0.461871	0.348197	-1.32801	0.184173	0.570635		-0.412704	0.344638	-1.19533	0.23196	0.419825		-0.874574	0.346952	-2.51879	0.0117758	0.0470299
LOC115198146	95.0253	-0.0562506	0.345762	-0.162893	0.870603	0.964947		-0.528534	0.344814	-1.53162	0.125616	0.278648		-0.584784	0.344887	-1.6946	0.0901514	0.20942
LOC115198147	14.4431	-0.527784	0.562651	-0.940898	0.346757	NA		0.209204	0.562256	0.365856	0.714472	0.837727		-0.31858	0.563216	-0.57442	0.565684	0.723037
LOC115198148	562.211	-0.111899	0.158819	-0.704674	0.481013	0.803064		-0.819618	0.157961	-5.18822	2.12E-07	6.78E-06		-0.931517	0.158078	-5.89231	3.81E-09	2.15E-07
LOC115198149	12.7042	0.285275	0.554009	0.525898	0.598959	NA		-0.724023	0.553265	-1.30469	0.191999	0.371412		-0.438748	0.552332	-0.781361	0.43459	0.613691
LOC115198152	61.0252	0.191267	0.225264	0.849442	0.395635	0.750638		-0.365362	0.225033	-1.62375	0.104429	0.245324		-0.174095	0.223604	-0.778745	0.43613	0.614789
LOC115198153	47.4529	-0.495773	0.232006	-2.1329	0.0329327	0.280712		1.94336	0.251136	7.71317	1.23E-14	2.19E-12		1.44758	0.253714	5.70571	1.16E-08	5.57E-07
LOC115198154	95.1813	0.693398	0.338225	2.05013	0.040352	0.305408		-0.316526	0.339267	-0.93415	0.350226	0.545844		0.376872	0.337674	1.11484	0.264917	0.441523
LOC115198155	367.789	-0.0912639	0.210368	-0.433692	0.664512	0.895563		0.859103	0.211621	4.05976	4.91E-05	6.43E-04		0.767839	0.211685	3.6277	2.86E-04	0.00251386
LOC115198156	63.9404	-0.287916	0.335142	-0.859607	0.390006	0.747281		-0.248699	0.333746	-0.744429	0.456617	0.643363		-0.536615	0.334696	-1.60279	0.108982	0.2402
LOC115198157	190.463	0.1523	0.216417	0.703769	0.481576	0.803289		0.0808732	0.217225	0.372406	0.709591	0.834697		0.233173	0.216857	1.07531	0.282235	0.460613
LOC115198158	447.054	0.466626	0.300906	1.55077	0.120956	0.483802		-0.256912	0.301092	-0.853638	0.393306	0.587736		0.209713	0.300806	0.6968	0.485928	0.658236
LOC115198159	839.512	0.240946	0.251217	0.958965	0.337576	0.707333		0.188316	0.251451	0.749109	0.453792	0.641001		0.429261	0.25135	1.70784	0.0876665	0.205385
LOC115198160	155.647	-0.222795	0.27444	-0.811648	0.416994	0.764633		0.192642	0.274647	0.701217	0.483168	0.666141		-0.0301526	0.27501	-0.109576	0.912746	0.953621
LOC115198161	19.5641	-0.0459502	0.471658	-0.0965805	0.92306	NA		0.9058	0.476866	1.90981	0.0561575	0.159006		0.85985	0.476939	1.81479	0.0695554	0.174872
LOC115198162	72.0639	-0.1305	0.342863	-0.381775	0.702628	0.909661		-1.08261	0.339721	-3.18036	0.00147093	0.0101025		-1.21311	0.34014	-3.56067	3.70E-04	0.00309619
LOC115198163	281.142	-0.0469017	0.269862	-0.17389	0.861952	0.961735		-0.401449	0.269519	-1.4891	0.13646	0.295059		-0.44835	0.269544	-1.66307	0.0962989	0.219674
LOC115198164	68.0305	-0.678717	0.253526	-2.6765	0.00743945	0.137536		0.366531	0.252516	1.45036	0.146958	0.309899		-0.312186	0.255697	-1.22125	0.221992	0.392575
LOC115198165	64.5627	0.105929	0.30281	0.35093	0.725641	0.917479		-1.02982	0.299797	-3.43176	6.00E-04	0.00497604		-0.923887	0.29912	-3.08517	0.00203433	0.0120446
LOC115198166	83.1907	-0.243294	0.302401	-0.803593	0.421632	0.767185		0.851007	0.305115	2.7899	0.00527248	0.0272597		0.607713	0.305679	1.99068	0.0465156	0.130713
LOC115198168	40.7679	-0.271013	0.339827	-0.796585	0.425692	0.769183		0.311606	0.340784	0.913548	0.360955	0.557217		0.040593	0.341945	0.119229	0.905094	0.949465
LOC115198169	449.512	0.0671991	0.160494	0.418862	0.675317	0.898681		-0.85033	0.15966	-5.32539	1.01E-07	3.60E-06		-0.783131	0.159508	-4.90918	9.15E-07	2.20E-05
LOC115198170	254.575	0.436151	0.320322	1.35843	0.174326	0.556076		1.15554	0.322369	3.59055	3.30E-04	0.00307157		1.59169	0.322033	4.94414	7.65E-07	1.90E-05
LOC115198171	122.918	-0.176324	0.266795	-0.660812	0.508733	0.819222		0.0928989	0.266925	0.347893	0.72792	0.846773		-0.0834256	0.267295	-0.312077	0.754982	0.858456
LOC115198172	464.237	0.43133	0.182742	2.36005	0.0182724	0.21592		0.268337	0.18369	1.46107	0.143995	0.305844		0.699667	0.183236	3.81817	1.34E-04	0.0013687
LOC115198173	20.9434	-0.402348	0.494598	-0.830131	0.406465	NA		-0.754557	0.490757	-1.52104	0.128249	0.282648		-1.1569	0.492494	-2.34543	0.0190053	0.0674812
LOC115198176	215.15	0.318733	0.199424	1.59858	0.109914	0.465688		-0.742435	0.198848	-3.73332	1.89E-04	0.00194841		-0.423702	0.197998	-2.13964	0.0323835	0.0996259
LOC115198177	328.406	-0.0343549	0.195644	-0.175647	0.860571	0.961735		-0.839686	0.194596	-4.3142	1.60E-05	2.57E-04		-0.874041	0.194611	-4.49047	7.11E-06	1.24E-04
LOC115198179	190.422	-0.202732	0.302354	-0.670894	0.502288	0.814782		-0.378997	0.301736	-1.2555	0.209296	0.392364		-0.581728	0.302001	-1.92599	0.0541051	0.145892
LOC115198182	143.908	-0.37913	0.388952	-0.974806	0.329657	0.702199		0.148822	0.388835	0.382139	0.702358	0.829625		-0.230308	0.389217	-0.592301	0.553649	0.713891
LOC115198183	1981.64	-0.0159071	0.151311	-0.105128	0.916274	0.978481		0.150516	0.1514	0.994166	0.320142	0.516407		0.134608	0.151397	0.889122	0.373938	0.556465
LOC115198186	181.236	-0.288904	0.242349	-1.19233	0.233131	0.617454		-0.359415	0.241298	-1.4891	0.136462	0.295059		-0.648319	0.24188	-2.67997	0.00736295	0.0327791
LOC115198189	16.5093	-0.205461	0.481446	-0.427944	0.668692	NA		-0.258509	0.479803	-0.536435	0.591658	0.751643		-0.46397	0.480746	-0.96349	0.335302	0.51728
LOC115198191	16.3648	-0.123631	0.514527	-0.255885	0.79804	NA		-1.43696	0.508721	-2.77954	0.00544358	0.0279424		-1.56059	0.509336	-3.03068	0.00244005	0.0139265
LOC115198195	12.9699	-0.369144	0.495295	-0.760451	0.446985	NA		-1.07465	0.487171	-2.17365	0.0297316	0.10013		-1.44379	0.490072	-2.91833	0.00351915	0.0184817
LOC115198196	438.192	0.854009	0.337957	2.52637	0.0115248	0.172021		-0.321674	0.338253	-0.952315	0.340937	0.536753		0.532335	0.337826	1.57384	0.115524	0.250449
LOC115198199	11.6967	0.69573	0.54792	1.29109	0.196671	NA		-0.927194	0.547643	-1.70327	0.0885168	0.219127		-0.231464	0.54493	-0.417349	0.676423	0.804723
LOC115198200	131.94	0.827983	0.306318	2.70826	0.0067637	0.131065		-1.7615	0.304977	-5.77069	7.89E-09	4.01E-07		-0.93352	0.302437	-3.08073	0.00206493	0.0121891
LOC115198201	111.262	0.0288084	0.359005	0.0815451	0.935008	0.982235		-1.48901	0.356699	-4.16501	3.11E-05	4.44E-04		-1.46021	0.356551	-4.08509	4.41E-05	5.57E-04
LOC115198202	66.7592	0.31681	0.297819	1.06469	0.287017	0.6701		-0.883699	0.296248	-2.9809	0.00287401	0.0170861		-0.566889	0.294629	-1.92227	0.0545717	0.146831
LOC115198203	135.507	0.530402	0.261932	2.02471	0.0428973	0.314519		0.0301374	0.263541	0.114622	0.908744	0.952903		0.56054	0.262314	2.1366	0.0326304	0.100238
LOC115198204	85.6456	-0.190689	0.361972	-0.526805	0.598329	0.862675		0.0138598	0.361872	0.0382304	0.969504	0.983473		-0.176829	0.362223	-0.488166	0.625432	0.768205
LOC115198205	1192.56	0.701823	0.280727	2.50267	0.0123262	0.176793		-1.51092	0.280581	-5.38455	7.26E-08	2.76E-06		-0.809098	0.280327	-2.88353	0.00393248	0.0201527
LOC115198206	17.5373	-0.0522914	0.46772	-0.112081	0.910759	NA		-0.21187	0.467056	-0.452211	0.651117	0.794519		-0.264161	0.4672	-0.564253	0.572582	0.728168
LOC115198209	673.173	1.01099	0.558519	1.77597	0.0757378	0.399954		0.13052	0.55858	0.244064	0.807181	0.894708		1.14151	0.558534	2.0199	0.0433934	0.124316
LOC115198211	24.8114	-0.293587	0.480299	-0.607308	0.543647	0.838861		0.873862	0.483112	1.81526	0.0694845	0.18463		0.580275	0.483856	1.21179	0.225592	0.396442
LOC115198213	7.2646	0.121317	0.551493	0.222872	0.823635	NA		-0.29792	0.551302	-0.541362	0.588258	0.748869		-0.176603	0.550593	-0.319459	0.749378	0.854872
LOC115198214	18.1643	-0.370019	0.464579	-0.795897	0.426092	NA		0.259222	0.464708	0.55626	0.578033	0.740557		-0.110797	0.466397	-0.237962	0.811911	0.896016
LOC115198215	674.689	-0.274271	0.190188	-1.44206	0.149286	0.524973		0.148607	0.190192	0.781285	0.434635	0.624795		-0.125664	0.190369	-0.660097	0.509192	0.678769
LOC115198216	12.5715	-0.432123	0.592518	-0.769164	0.441796	NA		-0.38445	0.592127	-0.621891	0.534014	0.708268		-0.816572	0.59238	-1.38873	0.164915	0.321733
LOC115198217	63.6451	0.0964986	0.31181	0.309511	0.756933	0.92848		-0.186632	0.31197	-0.598191	0.549713	0.720231		-0.0901334	0.311503	-0.289376	0.772294	0.870451
LOC115198218	335.438	-0.531106	0.378101	-1.40572	0.159807	0.53919		0.018384	0.37789	0.0485362	0.961289	0.979052		-0.512722	0.378157	-1.35696	0.174793	0.335186
LOC115198219	18.2861	-0.107351	0.410742	-0.262992	0.792557	NA		-1.01787	0.403201	-2.51146	0.0120231	0.0512169		-1.12522	0.404066	-2.77192	0.00557264	0.0263909
LOC115198220	95.5047	-0.177392	0.253332	-0.700236	0.48378	0.804621		0.0403743	0.253319	0.159319	0.873417	0.934995		-0.137017	0.253845	-0.539722	0.589388	0.740272
LOC115198222	44.9468	-0.199403	0.349451	-0.568687	0.569569	0.849638		1.58581	0.358893	4.42342	9.72E-06	1.69E-04		1.3864	0.359462	3.86799	1.10E-04	0.00117256
LOC115198225	24.9375	0.73091	0.396357	1.83935	0.0658633	0.38011		0.377981	0.404148	0.941568	0.346414	0.541696		1.10889	0.400244	2.76655	0.00566523	0.0267365
LOC115198229	345.86	-0.386174	0.186789	-2.06764	0.0386735	0.299629		-0.355127	0.185862	-1.91041	0.0560803	0.158824		-0.741301	0.186457	-3.97546	7.02E-05	8.12E-04
LOC115198230	62.3634	0.792192	0.275775	2.87796	0.00400251	0.10199		-1.31239	0.274189	-4.78532	1.71E-06	3.99E-05		-0.520201	0.269038	-1.93152	0.0534193	0.144633
LOC115198231	118.676	-0.0153998	0.550287	-0.0275524	0.978019	0.994326		0.640876	0.550544	1.17678	0.239285	0.428481		0.625477	0.550541	1.14928	0.250441	0.425165
LOC115198232	91.0653	0.236524	0.199077	1.18791	0.234869	0.619615		-0.0227637	0.200796	-0.113278	0.90981	0.953372		0.21376	0.199559	1.07084	0.284243	0.462988
LOC115198233	99.2146	-0.185704	0.31194	-0.595977	0.55119	0.841346		-0.455826	0.310678	-1.46613	0.142613	0.30377		-0.641531	0.311123	-2.0614	0.0392652	0.115328
LOC115198235	11.2927	-0.388844	0.547008	-0.724956	0.468479	NA		-0.432568	0.544559	-0.781359	0.434591	0.624776		-0.821412	0.545996	-1.50294	0.132854	0.277257
LOC115198236	10.4528	-0.683882	0.530961	-1.27571	0.20206	NA		0.653955	0.531528	1.2181	0.223185	0.409428		-0.0299272	0.534283	-0.0538507	0.957054	0.976225
LOC115198237	132.386	0.636802	0.290094	2.19302	0.0283058	0.265578		0.524789	0.293022	1.79352	0.0728898	0.190918		1.16159	0.291848	3.97898	6.92E-05	8.03E-04
LOC115198238	12.5254	-0.172149	0.50371	-0.342243	0.732168	NA		0.194481	0.504572	0.385174	0.700108	0.828377		0.0223315	0.505299	0.0439303	0.96496	0.980934
LOC115198240	1785.59	-0.0738698	0.214601	-0.344325	0.730602	0.919021		-0.77681	0.214433	-3.62213	2.92E-04	0.00277562		-0.85068	0.214447	-3.96646	7.29E-05	8.40E-04
LOC115198241	662.054	-0.259073	0.240798	-1.07653	0.281691	0.665241		-0.960695	0.24018	-3.99841	6.38E-05	7.98E-04		-1.21977	0.240353	-5.07386	3.90E-07	1.09E-05
LOC115198242	225.945	0.434861	0.275599	1.57834	0.114487	0.473176		-0.498036	0.275682	-1.80686	0.0707845	0.187109		-0.0631754	0.275036	-0.229659	0.818357	0.899584
LOC115198243	144.054	0.614483	0.337505	1.8206	0.0686681	0.385199		-0.365017	0.338021	-1.08077	0.279799	0.473237		0.249466	0.337066	0.739065	0.459868	0.636293
LOC115198244	50.5966	-0.202095	0.416073	-0.487515	0.625894	0.876855		-0.52535	0.414492	-1.26443	0.206077	0.388452		-0.727446	0.415029	-1.75116	0.0799175	0.192797
LOC115198247	31.6368	-0.576654	0.37623	-1.52456	0.12737	0.494057		1.45784	0.38375	3.79626	1.47E-04	0.00158043		0.881191	0.386068	2.29771	0.0215785	0.074156
LOC115198249	81.2846	-0.717722	0.402857	-1.77019	0.0766958	0.401346		1.69274	0.405895	4.17207	3.02E-05	4.32E-04		0.975019	0.406896	2.4148	0.0157437	0.0584841
LOC115198251	372.285	0.127435	0.278426	0.457861	0.647053	0.887636		-0.434531	0.278292	-1.56123	0.11847	0.268029		-0.307097	0.278161	-1.10371	0.269718	0.446605
LOC115198253	528.577	0.265067	0.266501	0.994469	0.319995	0.695547		0.0288774	0.266752	0.108301	0.913757	0.955065		0.293945	0.266587	1.10248	0.270252	0.446986
LOC115198255	29.1125	0.557003	0.48239	1.14162	0.253614	0.638899		0.635248	0.486478	1.32357	0.185645	0.363822		1.19225	0.485127	2.45791	0.0139747	0.0534871
LOC115198257	298.557	-0.0785679	0.409877	-0.19197	0.847766	0.957385		-0.295044	0.409765	-0.719166	0.472039	0.656151		-0.373612	0.40979	-0.911128	0.362228	0.54451
LOC115198258	952.073	0.64211	0.233688	2.74775	0.00600062	0.123066		-0.314219	0.233857	-1.34391	0.178978	0.354543		0.327891	0.23359	1.40344	0.160486	0.316004
LOC115198261	101.125	0.693433	0.487	1.43939	0.150039	0.526213		-1.08247	0.486825	-2.22921	0.0257997	0.0900704		-0.389036	0.486136	-0.791253	0.428796	0.608397
LOC115198262	91.8994	0.19846	0.246242	0.806665	0.41986	0.766128		-1.66277	0.241195	-6.88395	5.82E-12	6.04E-10		-1.46431	0.239794	-6.09923	1.07E-09	6.94E-08
LOC115198263	121.251	0.0340852	0.274705	0.12388	0.90141	0.974477		1.12569	0.27869	4.04004	5.34E-05	6.89E-04		1.15978	0.278573	4.16378	3.13E-05	4.21E-04
LOC115198265	723.784	-0.477108	0.348618	-1.36661	0.171748	0.552982		0.867126	0.348795	2.48578	0.0129269	0.0540724		0.390018	0.348904	1.11963	0.26287	0.439312
LOC115198266	10.695	0.31922	0.495166	0.657516	0.510849	NA		-1.18052	0.490503	-2.39124	0.0167914	0.0657649		-0.861296	0.487349	-1.74756	0.0805402	0.193682
LOC115198270	120.058	-0.0883229	0.277707	-0.318106	0.750405	0.926232		-0.366173	0.276924	-1.32175	0.186251	0.364415		-0.454496	0.27709	-1.63975	0.101058	0.227462
LOC115198273	74.8584	-0.181727	0.299973	-0.606272	0.544334	0.838863		-0.744782	0.297193	-2.50397	0.0122809	0.0520496		-0.926509	0.297869	-3.10832	0.00188157	0.0113343
LOC115198274	16.3636	-0.198119	0.488266	-0.407381	0.683728	NA		-0.29317	0.486578	-0.599594	0.548777	0.719596		-0.491289	0.487447	-1.00611	0.314361	0.495199
LOC115198275	22.7067	-0.649686	0.437533	-1.48848	0.136625	0.508678		-0.0635739	0.434265	-0.146728	0.883347	0.939647		-0.71326	0.437733	-1.6324	0.102594	0.229906
LOC115198276	155.734	2.80494	0.549766	4.95946	7.07E-07	6.08E-04		0.0568611	0.551062	0.118256	0.905865	0.951528		2.8618	0.549923	5.0723	3.93E-07	1.09E-05
LOC115198278	147.236	0.488907	0.244562	1.99982	0.0455194	0.322956		-0.675153	0.244444	-2.76206	0.00574379	0.0291185		-0.186246	0.243077	-0.765956	0.443702	0.62185
LOC115198284	427.709	-0.0167619	0.173346	-0.0967241	0.922946	0.980275		-0.39726	0.172991	-2.29632	0.0216574	0.0794137		-0.414022	0.172978	-2.39344	0.0166912	0.0611316
LOC115198285	24.1173	-0.402269	0.433715	-0.932304	0.351179	0.718914		-0.43486	0.430085	-1.00734	0.313769	0.509852		-0.837129	0.432248	-1.93607	0.0528589	0.143442
LOC115198290	91.1111	0.744294	0.347798	2.13955	0.0323909	0.279828		-0.203533	0.349185	-0.58421	0.559079	0.726817		0.54076	0.347538	1.55405	0.120172	0.257764
LOC115198291	340.807	0.32214	0.135274	2.38155	0.01724	0.210064		-0.356116	0.135473	-2.62875	0.00856982	0.0397155		-0.0339757	0.134713	-0.252253	0.800845	0.888671
LOC115198292	387.446	0.205593	0.269067	0.762523	0.445748	0.780731		2.42413	0.273464	8.87038	7.29E-19	3.37E-16		2.62972	0.273332	9.62313	6.39E-22	5.91E-19
LOC115198293	716.366	0.554657	0.353936	1.563	0.118054	0.478993		0.800167	0.354411	2.26352	0.0236035	0.0845887		1.35482	0.35428	3.8255	0.000130505	0.00134006
LOC115198294	193.271	0.12677	0.22018	0.575788	0.564758	0.84719		0.116194	0.220983	0.525905	0.598955	0.756736		0.242964	0.220682	1.10105	0.270875	0.447707
LOC115198296	55.5304	-0.129952	0.381011	-0.340674	0.733349	0.919961		0.660244	0.38323	1.72454	0.0846107	0.212253		0.530292	0.383494	1.38534	0.165949	0.322993
LOC115198298	10.8437	-0.532615	0.497269	-1.05446	0.291674	NA		1.17311	0.503549	2.32381	0.0201359	0.0752702		0.640499	0.506151	1.28815	0.197692	0.364306
LOC115198300	55.1404	-0.512464	0.36926	-1.38389	0.166392	0.54718		0.996224	0.371742	2.67913	0.00738136	0.0353415		0.48376	0.37307	1.30202	0.19291	0.358336
LOC115198301	9.61056	0.348271	0.575	0.597378	0.550255	NA		0.125264	0.576209	0.223708	0.822985	0.904018		0.473534	0.575525	0.819605	0.412441	0.592626
LOC115198302	22.1219	0.0434853	0.389708	0.0961742	0.923382	0.980354		0.0918876	0.389671	0.278818	0.780385	0.879388		0.135373	0.38968	0.374965	0.707687	0.825214
LOC115198304	8.16355	0.206315	0.578446	0.3566	0.721391	NA		-0.133222	0.57886	-0.231506	0.816922	0.900727		0.0730931	0.578391	0.124504	0.900916	0.947031
LOC115198308	161.754	-0.221471	0.162822	-1.36003	0.173822	0.555583		0.490448	0.164433	2.98241	0.00285985	0.01701		0.268977	0.165065	1.62982	0.10314	0.230921
LOC115198309	118.207	-0.159924	0.591603	-0.242673	0.808259	0.945566		1.82867	0.591805	3.50436	4.58E-04	0.00400107		1.66875	0.591813	3.26353	0.00110035	0.00739474
LOC115198313	160.909	0.0764237	0.271043	0.282138	0.777838	0.936581		-0.843806	0.269884	-3.12547	0.00177521	0.0117037		-0.767382	0.269645	-2.84487	0.00444296	0.0221846
LOC115198314	22.0052	0.152834	0.40853	0.373902	0.708477	NA		0.183676	0.411518	0.447403	0.654584	0.796806		0.33651	0.410508	0.820244	0.412077	0.592307
LOC115198316	270.891	0.269527	0.258696	1.04123	0.297768	0.679681		0.989198	0.260746	3.79609	1.47E-04	0.00158084		1.25873	0.260458	4.83382	1.34E-06	3.04E-05
LOC115198322	412.049	0.602688	0.272016	2.21525	0.0267431	0.258437		-0.0894872	0.272473	-0.328511	0.742525	0.855717		0.513201	0.272029	1.88602	0.0592917	0.155627
LOC115198333	69.0158	0.220833	0.295744	0.747834	0.45456	0.786372		-0.803223	0.294128	-2.72957	0.00634176	0.031437		-0.58239	0.293006	-1.98602	0.0470311	0.131703
LOC115198341	1050.81	0.0293821	0.132863	0.221151	0.824975	0.950769		-0.220276	0.132821	-1.65844	0.0972287	0.233568		-0.190894	0.13278	-1.43767	0.150528	0.302302
LOC115198342	155.017	0.63272	0.281881	2.2464	0.0246782	0.249344		-1.04162	0.281428	-3.70085	2.15E-04	0.0021633		-0.408897	0.279932	-1.45949	0.14443	0.293617
LOC115198346	89.4719	0.11641	0.271062	0.429331	0.667682	0.896733		0.14246	0.272415	0.523149	0.600871	0.758082		0.25887	0.271968	0.951823	0.341187	0.523223
LOC115198349	17.923	-0.390328	0.495432	-0.771129	0.440631	NA		1.54386	0.502627	3.0877	0.00201709	0.0129695		1.15353	0.503739	2.33488	0.0195495	0.0688559
LOC115198350	532.127	2.27636	0.497668	4.56374	5.03E-06	0.00220587		-0.749173	0.497897	-1.55505	0.119934	0.269998		1.52719	0.497478	3.01051	0.0026081	0.0146515
LOC115198352	184.814	0.975485	0.317293	3.0748	0.00210645	0.0755829		-0.541493	0.317941	-1.70516	0.0881638	0.218686		0.433992	0.316586	1.36937	0.170884	0.329887
LOC115198355	57.7454	-0.474729	0.276784	-1.71478	0.086386	0.423207		0.0269889	0.275062	0.0978042	0.922088	0.95932		-0.44774	0.277423	-1.6135	0.106636	0.236434
LOC115198358	263.338	-0.357064	0.224173	-1.59227	0.111325	0.467792		1.00177	0.225635	4.43972	9.01E-06	1.58E-04		0.644708	0.226055	2.85314	0.00432898	0.0217345
LOC115198359	85.7376	-0.000235	0.393506	-0.000102	0.999919	0.999967		-1.22563	0.391538	-3.1219	0.00179686	0.0118275		-1.22586	0.391471	-3.12275	0.00179172	0.0108955
LOC115198360	255.651	0.243321	0.18602	1.30815	0.190822	0.576432		-0.43394	0.185911	-2.3341	0.0195905	0.0737973		-0.190619	0.18535	-1.02843	0.303749	0.483981
LOC115198366	38.5007	0.50983	0.46917	1.0805	0.279919	0.663213		0.336542	0.471549	0.720072	0.471481	0.655635		0.846372	0.470446	1.79789	0.0721941	0.179412
LOC115198368	73.7645	0.0454006	0.296475	0.153163	0.87827	0.967104		-0.306946	0.296025	-1.03662	0.299913	0.495653		-0.261546	0.29576	-0.884109	0.376637	0.559483
LOC115198369	142.285	-0.302548	0.274955	-1.10054	0.271097	0.655257		-0.106301	0.274348	-0.387346	0.6985	0.827527		-0.408849	0.274954	-1.48692	0.137036	0.283287
LOC115198370	125.978	-0.0314062	0.215585	-0.145654	0.884194	0.969171		-0.538499	0.214168	-2.51396	0.0119384	0.0509567		-0.569905	0.214192	-2.66031	0.00780698	0.0343158
LOC115198371	8.85292	0.38243	0.503663	0.77363	0.43915	NA		-0.798362	0.501732	-1.59467	0.110785	0.255854		-0.415932	0.49819	-0.828481	0.407398	0.588153
LOC115198374	57.4002	-0.123255	0.327745	-0.375713	0.70713	0.911244		0.366389	0.329305	1.11273	0.265826	0.457887		0.243134	0.329647	0.738271	0.46035	0.636547
LOC115198375	12745.5	0.124731	0.150827	0.826949	0.408266	0.759162		0.535459	0.150871	3.54921	3.86E-04	0.00347625		0.66019	0.150864	4.37611	1.21E-05	1.93E-04
LOC115198378	82.001	0.00926983	0.263221	0.0352795	0.971857	0.992867		-0.239553	0.262852	-0.911267	0.362155	0.558242		-0.230284	0.262715	-0.876443	0.380789	0.56334
LOC115198380	16.6981	-0.767222	0.466035	-1.5968	0.110311	NA		3.75565	0.512667	6.43234	1.26E-10	9.78E-09		2.98843	0.515029	5.38459	7.26E-08	2.68E-06
LOC115198381	16.6224	-0.330425	0.408975	-0.822451	0.41082	NA		-1.20253	0.395872	-3.01737	0.0025498	0.0155171		-1.53296	0.399958	-3.81518	1.36E-04	0.00138145
LOC115198382	198.26	0.0842697	0.202885	0.415378	0.677865	0.899808		-0.0396045	0.203289	-0.194806	0.845545	0.917577		0.0446652	0.203044	0.219977	0.825889	0.903816
LOC115198383	237.003	0.143605	0.429699	0.334881	0.737715	0.921325		-0.349246	0.429662	-0.81273	0.416373	0.608882		-0.205642	0.429571	-0.477959	0.63268	0.772664
LOC115198385	33.5513	0.900989	0.418799	2.15611	0.0310748	0.274458		-0.813229	0.419538	-1.94481	0.0517981	0.149543		0.08776	0.415506	0.209225	0.834273	0.908543
LOC115198386	78.4326	0.174834	0.391606	0.447683	0.654382	0.890287		-0.536452	0.391175	-1.37124	0.1703	0.342449		-0.361618	0.390738	-0.924332	0.355313	0.538019
LOC115198387	11.2064	-0.299737	0.587112	-0.491498	0.623074	NA		0.798122	0.587834	1.37684	0.168561	0.340184		0.498385	0.588062	0.888739	0.374143	0.556705
LOC115198390	41.0907	-0.00324209	0.374247	-0.00843095	0.993273	0.997487		-0.99528	0.370709	-2.67712	0.00742591	0.0355003		-0.998523	0.370591	-2.68677	0.0072146	0.0322509
LOC115198392	11.2893	0.166257	0.562282	0.29339	0.769224	NA		0.111713	0.563283	0.201328	0.840442	0.914143		0.27797	0.562852	0.494197	0.621167	0.764958
LOC115198393	44.7623	-0.555719	0.51827	-1.08711	0.276989	0.660065		-0.345464	0.517207	-0.659021	0.509882	0.688242		-0.901182	0.517996	-1.74478	0.0810234	0.19447
LOC115198395	185.909	0.223357	0.227833	0.980352	0.326913	0.700347		-0.275834	0.227992	-1.20977	0.226368	0.412814		-0.052477	0.227462	-0.23074	0.817517	0.89935
LOC115198396	349.642	0.382266	0.267996	1.42549	0.154015	0.531512		0.57274	0.269059	2.1299	0.0331798	0.108613		0.955007	0.268749	3.55352	3.80E-04	0.00316249
LOC115198397	22.8509	0.950159	0.535746	1.74062	0.0817498	0.412185		0.307502	0.538657	0.590408	0.554917	0.724006		1.25766	0.536921	2.32362	0.0201458	0.0704201
LOC115198398	176.589	0.0136846	0.187154	0.0730081	0.9418	0.983759		-0.492347	0.186207	-2.64369	0.00820076	0.0384255		-0.478662	0.186086	-2.57206	0.0101097	0.0418746
LOC115198399	161.501	0.148618	0.185233	0.802318	0.422369	0.767318		-0.137357	0.185675	-0.739743	0.459456	0.645872		0.011261	0.185142	0.0607509	0.951558	0.973427
LOC115198400	484.709	-0.181887	0.193303	-0.940899	0.346757	0.715285		0.239103	0.193503	1.23563	0.216596	0.401051		0.0572167	0.193649	0.295524	0.767594	0.867134
LOC115198402	58.8446	0.878595	0.401553	2.17801	0.029405	0.269159		0.507304	0.405703	1.25957	0.207825	0.390628		1.3859	0.403765	3.42745	6.09E-04	0.00460552
LOC115198403	364.664	-0.558113	0.351266	-1.59085	0.111643	0.468842		-0.218236	0.350885	-0.621004	0.534597	0.708675		-0.776349	0.35121	-2.21142	0.0270067	0.0872403
LOC115198405	32.1831	-0.227194	0.361811	-0.628422	0.529727	0.831318		-0.226957	0.35994	-0.630382	0.528445	0.70387		-0.454151	0.361171	-1.25741	0.208606	0.377366
LOC115198406	1942.64	0.351618	0.245484	1.43237	0.152039	0.528201		-0.187471	0.245536	-0.763617	0.445096	0.633321		0.164146	0.245467	0.668626	0.503734	0.673661
LOC115198407	77.7116	0.923252	0.350016	2.64176	0.00824764	0.146252		-0.991249	0.350155	-2.83353	0.00460369	0.0246118		-0.0679976	0.34729	-0.195109	0.845308	0.91553
LOC115198408	113.346	0.339238	0.236761	1.43264	0.15196	0.528172		0.026231	0.238358	0.110192	0.912257	0.954296		0.365469	0.237248	1.54017	0.123519	0.263091
LOC115198409	119.417	0.0654063	0.269883	0.242304	0.808545	0.945606		0.129507	0.270744	0.478531	0.632273	0.781407		0.194913	0.270523	0.720624	0.471141	0.645942
LOC115198410	86.0901	-0.146705	0.401052	-0.364193	0.715714	0.91484		1.81726	0.405857	4.49266	7.03E-06	1.29E-04		1.67055	0.406011	4.13328	3.58E-05	4.68E-04
LOC115198411	3703.95	0.379951	0.173379	2.19142	0.0284216	0.266059		-0.0941392	0.173439	-0.542797	0.58727	0.748286		0.285811	0.173381	1.64841	0.0992685	0.22457
LOC115198414	26.624	0.0614755	0.344524	0.173922	0.861927	0.961735		2.43807	0.380128	6.36241	1.99E-10	1.47E-08		2.49955	0.379722	6.51921	7.07E-11	6.62E-09
LOC115198417	1284.66	-0.0497033	0.277206	-0.179159	0.857813	0.960591		1.19393	0.277588	4.30301	1.68E-05	2.69E-04		1.14423	0.277592	4.12407	3.72E-05	4.85E-04
LOC115198423	17.3241	0.263843	0.524441	0.476992	0.633368	NA		2.44491	0.541115	4.63452	3.58E-06	7.35E-05		2.70875	0.540517	5.05062	4.40E-07	1.20E-05
LOC115198424	238.834	0.341765	0.215832	1.58379	0.113242	0.47136		-0.45025	0.21587	-2.08588	0.0369892	0.117601		-0.108485	0.215189	-0.504108	0.614186	0.760009
LOC115198429	11.5677	0.427034	0.535046	0.792244	0.428218	NA		0.034577	0.537282	0.0660554	0.947334	0.971751		0.461611	0.535673	0.856462	0.391742	0.573691
LOC115198432	36.1335	-0.234719	0.349355	-0.671489	0.501909	0.814551		0.332248	0.350719	0.947024	0.343627	0.539185		0.097529	0.351773	0.277789	0.781174	0.876622
LOC115198435	48.0017	-0.329549	0.491622	-0.681881	0.495314	0.811282		-0.875704	0.489832	-1.77108	0.0765472	0.197864		-1.20525	0.490478	-2.45061	0.0142615	0.0542855
LOC115198436	397.29	0.579498	0.295986	1.9588	0.0501366	0.337215		-0.70894	0.295987	-2.39581	0.0165838	0.0652312		-0.129442	0.295533	-0.437804	0.661528	0.794077
LOC115198440	49.8244	0.37765	0.288867	1.30749	0.191046	0.576541		-0.245438	0.290258	-0.845968	0.397571	0.591845		0.132212	0.288061	0.458395	0.646669	0.782976
LOC115198442	116.002	-0.0863962	0.24496	-0.352702	0.724312	0.917167		-0.128633	0.244708	-0.525654	0.599129	0.756799		-0.215029	0.244896	-0.878012	0.379937	0.562379
LOC115198443	266.979	-0.0947821	0.278479	-0.340577	0.733422	0.919961		-0.918291	0.277514	-3.30709	9.43E-04	0.00713528		-1.01307	0.277611	-3.6475	2.65E-04	0.00235862
LOC115198445	405.073	0.679173	0.248313	2.73617	0.0062158	0.125117		-0.932564	0.248221	-3.75728	1.72E-04	0.00180684		-0.25339	0.247507	-1.0233	0.306166	0.486243
LOC115198447	24.6214	0.21654	0.458336	0.478768	0.632104	0.879523		-1.32499	0.454528	-2.89803	0.00375514	0.0210195		-1.10845	0.453119	-2.42692	0.0152276	0.0570428
LOC115198452	155.606	-0.099896	0.250227	-0.399116	0.689808	0.904908		0.329188	0.251078	1.31116	0.189805	0.368631		0.229292	0.251227	0.91295	0.361269	0.543567
LOC115198453	15.6186	0.66278	0.483108	1.3602	0.173766	NA		0.339082	0.489067	0.702076	0.482632	0.665762		1.00186	0.486036	2.05302	0.0400703	0.117022
LOC115198454	376.475	0.020407	0.211682	0.0965117	0.923114	0.980282		-0.787784	0.21098	-3.73322	1.89E-04	0.00194841		-0.767377	0.210916	-3.63757	2.75E-04	0.00243323
LOC115198458	61.5176	-0.49676	0.415712	-1.19248	0.233072	0.617375		0.642515	0.416417	1.54176	0.123131	0.274793		0.145754	0.417341	0.351172	0.72546	0.838327
LOC115198459	115.416	2.18006	0.504772	4.35434	1.33E-05	0.00363253		-1.42105	0.505216	-2.89232	0.00382405	0.0213291		0.759013	0.503336	1.46931	0.141749	0.289769
LOC115198460	30.8818	-0.0943989	0.357405	-0.262791	0.792712	0.941614		1.31675	0.368127	3.57912	0.000344757	0.0031725		1.22235	0.368446	3.32342	8.89E-04	0.00626202
LOC115198461	25.7126	-0.00468266	0.501891	-0.00652462	0.994794	0.997941		-1.78517	0.496811	-3.54591	3.91E-04	0.00350738		-1.78985	0.496707	-3.55416	3.79E-04	0.00315802
LOC115198462	12.3407	0.0250944	0.531331	0.0528046	0.957888	NA		-1.35371	0.526368	-2.53357	0.0112906	0.0489141		-1.32862	0.526063	-2.48378	0.0129997	0.0507025
LOC115198466	745.024	1.06664	0.364686	2.91994	0.00350099	0.0949959		0.0681469	0.364999	0.187409	0.85134	0.920863		1.13478	0.364746	3.10687	0.00189078	0.0113679
LOC115198467	60.0505	0.173913	0.307216	0.565997	0.571396	0.850581		-0.0388961	0.308315	-0.126107	0.899647	0.948338		0.135017	0.307521	0.438856	0.660766	0.793517
LOC115198468	129.706	-0.00382433	0.271337	-0.014072	0.988773	0.996488		0.217849	0.272184	0.800496	0.423423	0.615054		0.214025	0.272136	0.78663	0.431498	0.61112
LOC115198469	451.545	0.672281	0.238416	2.82171	0.00477685	0.110987		-1.69961	0.237765	-7.14614	8.93E-13	1.04E-10		-1.02733	0.236887	-4.33413	1.46E-05	2.24E-04
LOC115198470	34.825	0.343226	0.38838	0.891374	0.372729	0.734371		-1.31294	0.384812	-3.40547	6.61E-04	0.0053667		-0.969717	0.382456	-2.52592	0.0115397	0.0463014
LOC115198476	9.81899	-0.161048	0.551951	-0.296413	0.766914	NA		-0.436471	0.550313	-0.784153	0.432951	0.623359		-0.597519	0.550849	-1.07961	0.280317	0.458685
LOC115198480	16.1992	1.60739	0.584597	3.06372	0.00218607	NA		-2.04302	0.584365	-3.71369	2.04E-04	0.00207524		-0.435624	0.58181	-0.685094	0.493284	0.664546
LOC115198481	45.8369	0.170263	0.474886	0.362454	0.717013	0.914946		-0.826506	0.47395	-1.73956	0.0819356	0.207584		-0.656243	0.473503	-1.37836	0.168092	0.325896
LOC115198482	39.5478	-0.0975689	0.37209	-0.262099	0.793245	0.941638		0.617972	0.375276	1.64878	0.0991917	0.237039		0.520403	0.375546	1.38841	0.165012	0.321837
LOC115198484	9.57549	-0.422146	0.523347	-0.789544	0.429794	NA		1.20764	0.529674	2.29087	0.0219706	0.0803084		0.785499	0.531373	1.51891	0.128785	0.271072
LOC115198487	7.61318	0.16818	0.545955	0.301332	0.763162	NA		0.554857	0.550423	1.02324	0.306193	0.502607		0.723038	0.549638	1.32162	0.186296	0.350109
LOC115198490	37153.4	0.577635	0.340468	1.69981	0.0891657	0.428979		-1.19902	0.340466	-3.52173	4.29E-04	0.00378635		-0.621388	0.340461	-1.82193	0.068465	0.172988
LOC115198492	2643.54	-0.0849256	0.316288	-0.268029	0.788677	0.940168		1.26926	0.316447	4.01429	5.96E-05	7.53E-04		1.18433	0.316451	3.74637	1.79E-04	0.00171476
LOC115198509	202.71	0.0388346	0.423674	0.0913317	0.927229	0.981532		0.598835	0.424208	1.4148	0.157128	0.324126		0.637669	0.424173	1.50613	0.132034	0.276122
LOC115198512	18.4246	-0.390617	0.484221	-0.798511	0.424574	NA		0.946225	0.487818	1.93995	0.052386	0.150822		0.555608	0.489127	1.14821	0.250883	0.425683
LOC115198515	16.3692	0.433645	0.455468	0.953688	0.340241	NA		-0.441435	0.456176	-0.969834	0.332129	0.527913		-0.00778943	0.453292	-0.0185542	0.985197	0.992304
LOC115198519	29.2231	-0.788068	0.330148	-2.38496	0.0170812	0.209151		0.280034	0.326911	0.853657	0.393295	0.587736		-0.508035	0.332753	-1.52769	0.126591	0.267785
LOC115198522	605.518	1.54379	0.39659	3.89055	1.00E-04	0.0132764		-0.60574	0.396833	-1.53493	0.124801	0.277306		0.93805	0.396397	2.35614	0.0184657	0.066006
LOC115198525	16.1288	1.0596	0.493001	2.17857	0.0293639	NA		-1.17088	0.493087	-2.39498	0.0166211	0.0653574		-0.111287	0.486804	-0.22319	0.823388	0.902307
LOC115198526	23.815	1.17217	0.535503	2.20626	0.0273657	0.261321		-0.85848	0.536242	-1.63207	0.102665	0.242689		0.313694	0.533601	0.575883	0.564695	0.722333
LOC115198530	45.0305	-0.0763954	0.288875	-0.264259	0.791581	0.941614		0.648852	0.293702	2.21041	0.0270768	0.0935486		0.572456	0.293969	1.94925	0.0512653	0.140122
LOC115198531	63.6175	-0.242178	0.430627	-0.558754	0.57633	0.853001		1.1191	0.433058	2.59131	0.00956104	0.0431568		0.876924	0.433391	2.03549	0.0418019	0.120909
LOC115198532	238.948	-0.0279057	0.255285	-0.109296	0.912968	0.977764		-0.022433	0.2554	-0.0878401	0.930004	0.963664		-0.0503387	0.255402	-0.19708	0.843765	0.914573
LOC115198533	45.23	0.341183	0.323193	1.05908	0.289564	0.673159		-0.937566	0.321049	-2.9189	0.00351266	0.0199709		-0.596383	0.318793	-1.86784	0.061785	0.160452
LOC115198534	393.681	0.386995	0.224406	1.72381	0.0847413	0.419377		0.89173	0.226106	3.94541	7.97E-05	9.55E-04		1.27872	0.225766	5.66408	1.48E-08	6.87E-07
LOC115198535	3562.03	-0.0962391	0.209894	-0.458559	0.646551	0.887469		-0.393756	0.20985	-1.87623	0.0606242	0.167911		-0.489996	0.20986	-2.33478	0.0195552	0.0688563
LOC115198536	937.919	0.434883	0.215505	2.01781	0.0436114	0.317348		0.0946933	0.215801	0.438904	0.660731	0.801283		0.529577	0.215609	2.45608	0.0140461	0.0536862
LOC115198538	75.2287	0.269452	0.271852	0.992428	0.320989	0.696314		-0.809578	0.270337	-2.9936	0.00275709	0.0165207		-0.540126	0.268941	-2.0069	0.0447608	0.127068
LOC115198542	195.828	-0.11401	0.330916	-0.344414	0.730535	0.919021		0.278534	0.331268	0.840854	0.40043	0.594834		0.164524	0.331359	0.496722	0.619385	0.763559
LOC115198543	101.112	-0.488276	0.335718	-1.455	0.145668	0.520452		-0.0237846	0.334844	-0.0709706	0.943421	0.969638		-0.512061	0.335877	-1.52488	0.127289	0.268716
LOC115198545	405.7	-0.0928696	0.134762	-0.689128	0.490743	0.808061		0.203334	0.13522	1.50371	0.132655	0.28913		0.110464	0.135333	0.816283	0.414338	0.59455
LOC115198548	36.6841	0.270641	0.358417	0.754706	0.450425	0.783903		-0.0498842	0.360171	-0.138506	0.88984	0.943605		0.220757	0.358742	0.61466	0.538779	0.702437
LOC115198549	93.9013	0.623026	0.427708	1.4527	0.146307	0.521086		0.0842167	0.428792	0.197533	0.843411	0.916096		0.707242	0.42801	1.64919	0.0991086	0.224307
LOC115198550	148.557	0.126034	0.274408	0.459057	0.646193	0.88746		0.455001	0.275952	1.64938	0.0990701	0.23683		0.581035	0.275684	2.10779	0.035049	0.10592
LOC115198551	9.56427	-0.154713	0.533133	-0.290677	0.771298	NA		-0.0344074	0.532867	-0.0645896	0.948501	0.972549		-0.18912	0.533482	-0.354679	0.72283	0.836735
LOC115198553	46.2932	0.695864	0.39877	1.73927	0.0819866	0.412864		0.256031	0.402304	0.640199	0.522044	0.698396		0.951895	0.400261	2.37439	0.0175782	0.0636092
LOC115198554	4264.6	1.06354	0.328637	3.22947	0.00124019	0.0566096		0.722066	0.328759	2.20199	0.027666	0.0949932		1.78561	0.32871	5.43093	5.61E-08	2.17E-06
LOC115198556	199.609	0.0339575	0.193369	0.175641	0.860576	0.961735		-0.281304	0.193099	-1.45671	0.145196	0.307428		-0.247346	0.192951	-1.28186	0.199893	0.367239
LOC115198557	1637.34	0.0866124	0.264234	0.327565	0.743241	0.92429		1.06505	0.264546	4.02769	5.63E-05	7.19E-04		1.15166	0.264528	4.35513	1.33E-05	2.07E-04
LOC115198562	19.0092	0.243118	0.515396	0.472661	0.636455	NA		-0.237891	0.515795	-0.462649	0.643616	0.789393		0.0052272	0.51498	0.00933248	0.992554	0.995781
LOC115198563	12.5297	0.698296	0.564833	1.2465	0.212582	NA		-0.538375	0.565384	-0.971153	0.331472	0.52717		0.159922	0.563786	0.274772	0.783492	0.877557
LOC115198564	56.4743	0.578966	0.398829	1.45021	0.147001	0.52148		-0.164457	0.40018	-0.411515	0.680695	0.81544		0.414509	0.398653	1.03753	0.29949	0.479173
LOC115198565	64.9708	0.237305	0.415599	0.569524	0.569	0.849362		0.336577	0.417105	0.80937	0.418303	0.610829		0.573882	0.416627	1.3781	0.168173	0.326027
LOC115198567	214.926	-0.627777	0.277806	-2.25823	0.0239314	0.24516		0.950604	0.278595	3.41126	6.47E-04	0.00527832		0.322828	0.279321	1.15709	0.247236	0.421728
LOC115198568	30.352	0.204899	0.444023	0.464913	0.641994	0.884574		-0.88522	0.442162	-1.99741	0.0457806	0.136555		-0.680321	0.441143	-1.53546	0.12467	0.264842
LOC115198572	27.7007	0.0414005	0.288709	0.14402	0.885485	0.9694		-0.489766	0.285736	-1.71359	0.0866045	0.215948		-0.448366	0.285051	-1.57224	0.115894	0.250935
LOC115198573	117.734	-0.0224043	0.259777	-0.0862108	0.931299	0.981966		-0.0572476	0.259924	-0.220258	0.82567	0.905391		-0.0796519	0.259915	-0.306427	0.75928	0.861245
LOC115198574	10.5667	-0.418236	0.573911	-0.741394	0.458455	NA		-0.180074	0.572956	-0.307158	0.758723	0.866197		-0.59831	0.57378	-1.04707	0.295067	0.474373
LOC115198575	36.471	0.311121	0.38641	0.808739	0.418665	0.765703		-1.14249	0.383559	-2.9729	0.00295001	0.0174302		-0.831365	0.381611	-2.17214	0.0298451	0.0936631
LOC115198576	84.1925	-0.439794	0.294153	-1.49548	0.13479	0.505021		-0.0822845	0.292825	-0.280954	0.778746	0.878369		-0.522079	0.294226	-1.77445	0.0759889	0.186111
LOC115198577	1915.94	0.134801	0.187398	0.719263	0.471979	0.796619		0.651343	0.187668	3.47101	5.19E-04	0.00441834		0.786144	0.187632	4.19002	2.79E-05	3.82E-04
LOC115198578	180.894	-0.794526	0.363451	-2.18278	0.0290524	0.267798		0.866091	0.363714	2.3783	0.0173928	0.0675414		0.0715645	0.364433	0.1971	0.843749	0.914573
LOC115198579	36.0077	0.0225867	0.3274	0.0689613	0.94502	0.984101		-0.101596	0.32774	-0.309837	0.756685	0.864896		-0.0790095	0.327456	-0.241212	0.809391	0.894471
LOC115198580	25.772	0.118814	0.392321	0.304046	0.761093	0.929639		-0.500533	0.39091	-1.28014	0.200497	0.381792		-0.381719	0.389977	-0.977867	0.32814	0.509825
LOC115198581	79.0572	0.175588	0.253319	0.692895	0.488376	0.806752		0.204406	0.255534	0.800411	0.423473	0.615054		0.379995	0.254765	1.49157	0.135811	0.281369
LOC115198582	11.9376	-0.164439	0.547691	-0.301228	0.763241	NA		-0.0207911	0.547526	-0.0376352	0.969979	0.983795		-0.18523	0.547952	-0.33843	0.735039	0.844947
LOC115198583	794.324	0.0596282	0.181466	0.32861	0.74245	0.923954		-0.335792	0.181373	-1.85138	0.0641154	0.174462		-0.276164	0.181313	-1.52312	0.127729	0.269532
LOC115198585	128.626	0.178913	0.218169	0.820088	0.412166	0.761325		-0.167349	0.218619	-0.765462	0.443996	0.632617		0.0115643	0.217972	0.0529826	0.957746	0.976619
LOC115198586	424.882	0.312174	0.349746	0.894592	0.371005	0.733112		-1.10288	0.34946	-3.15394	0.0016108	0.0108281		-0.790705	0.349255	-2.2602	0.0238088	0.079691
LOC115198589	9.42528	-0.409826	0.533526	-0.75891	0.447906	NA		0.727751	0.536069	1.35685	0.174828	0.348749		0.317924	0.537681	0.603788	0.545984	0.707732
LOC115198590	815.527	0.30518	0.348096	0.877295	0.380326	0.739965		-0.447029	0.348094	-1.28444	0.198989	0.38005		-0.141849	0.348007	-0.40726	0.683817	0.809063
LOC115198591	239.538	-0.0553006	0.165152	-0.334837	0.737748	0.921325		0.12703	0.165663	0.766782	0.443211	0.632045		0.0717291	0.165731	0.432834	0.665135	0.796407
LOC115198593	15741.9	0.0748934	0.176446	0.424431	0.671251	0.89753		0.440374	0.17647	2.49555	0.0125762	0.0529063		0.515268	0.176467	2.91997	0.0035006	0.0184152
LOC115198594	72.7372	0.178195	0.300011	0.598801	0.549306	0.840697		-1.98565	0.293623	-6.74515	1.53E-11	1.42E-09		-1.80745	0.292219	-6.16808	6.91E-10	4.77E-08
LOC115198596	89.3515	0.356804	0.289484	1.23244	0.217785	0.602432		-0.1592	0.290458	-0.548259	0.583514	0.745112		0.197604	0.28931	0.682565	0.494882	0.665836
LOC115198597	236.55	0.0948712	0.408443	0.233737	0.815189	0.947976		-1.30653	0.40781	-3.19493	0.00139865	0.00971833		-1.21166	0.407705	-2.96186	0.00305788	0.0165782
LOC115198598	742.292	-0.534072	0.29281	-1.82429	0.0681076	0.384463		0.0574477	0.29267	0.196158	0.844486	0.916706		-0.476624	0.292864	-1.6279	0.103546	0.231622
LOC115198599	33.5002	0.884246	0.531946	1.63173	0.102736	0.454281		0.34275	0.534004	0.66063	0.50885	0.687479		1.227	0.532847	2.28742	0.0221715	0.0756837
LOC115198600	28.472	-0.270392	0.319813	-0.845444	0.397863	0.752403		-0.0708744	0.318096	-0.222924	0.823595	0.904319		-0.341267	0.320135	-1.06567	0.286573	0.465809
LOC115198601	615.911	0.462349	0.255902	1.80629	0.0708729	0.390039		0.21306	0.256346	0.831478	0.405704	0.599631		0.675409	0.256107	2.637	0.00836425	0.0360987
LOC115198605	209.524	-0.507164	0.379214	-1.33823	0.180822	0.565204		0.0424118	0.378922	0.111732	0.911036	0.953744		-0.464752	0.379322	-1.22617	0.220136	0.390557
LOC115198606	43.7222	0.101591	0.452034	0.230679	0.817564	0.948863		-1.45473	0.449065	-3.22393	0.00126444	0.00898811		-1.35313	0.448586	-2.99672	0.00272905	0.0151605
LOC115198608	45.0508	0.0874401	0.516379	0.17225	0.863241	0.962204		-1.37309	0.514853	-2.63809	0.00833741	0.0389006		-1.28565	0.514627	-2.46757	0.0136034	0.0523867
LOC115198609	33.9074	0.430812	0.275893	1.56141	0.118427	0.479869		-0.248746	0.278475	-0.893426	0.371629	0.567422		0.182065	0.274633	0.662115	0.507898	0.677477
LOC115198613	141.155	-0.386716	0.278046	-1.38889	0.164866	0.5452		1.38448	0.281261	4.9219	8.57E-07	2.24E-05		0.99776	0.281856	3.54345	3.95E-04	0.00326515
LOC115198615	566.892	0.0972047	0.14352	0.677275	0.498231	0.812779		0.0948266	0.143915	0.658924	0.509945	0.688289		0.192031	0.143775	1.33562	0.181674	0.344097
LOC115198617	26.304	-0.0448681	0.343729	-0.130426	0.89623	0.972293		0.276379	0.346672	0.797437	0.425197	0.616592		0.231511	0.346818	0.668052	0.5041	0.674067
LOC115198619	23.3463	0.141868	0.370221	0.382958	0.701751	0.909297		0.1693	0.37357	0.453312	0.650324	0.793979		0.311167	0.372449	0.835006	0.403714	0.584582
LOC115198622	124.071	-0.416676	0.289689	-1.43851	0.15029	0.526271		-0.125526	0.288721	-0.43459	0.66386	0.80348		-0.542202	0.289648	-1.87171	0.0612471	0.15937
LOC115198628	20937.4	0.108078	0.152528	0.708545	0.478607	0.801446		0.71291	0.152561	4.6731	2.97E-06	6.28E-05		0.820988	0.152557	5.38161	7.38E-08	2.72E-06
LOC115198629	618.634	-0.0816608	0.293228	-0.278309	0.780775	0.937423		0.672382	0.293589	2.29085	0.0219721	0.0803084		0.590722	0.29361	2.01278	0.0441377	0.125957
LOC115198632	85.2275	0.105081	0.397115	0.273937	0.784133	0.938545		-2.81583	0.390615	-7.15361	8.45E-13	9.92E-11		-2.71075	0.389879	-6.8947	5.40E-12	6.58E-10
LOC115198633	3791.73	-0.385263	0.185214	-2.07995	0.0375304	0.296247		0.631166	0.185273	3.40663	6.58E-04	0.00534568		0.245903	0.185316	1.32706	0.18449	0.347802
LOC115198635	1417.29	0.310365	0.33838	0.918211	0.358508	0.723797		-0.700363	0.338344	-2.0698	0.0384707	0.120974		-0.389998	0.338287	-1.15172	0.249436	0.423923
LOC115198636	50.564	0.100156	0.389948	0.254749	0.798917	0.943137		1.45708	0.39712	3.67919	2.34E-04	0.00232615		1.55724	0.396827	3.93069	8.47E-05	9.48E-04
LOC115198637	10.9031	-0.544467	0.474822	-1.12208	0.26183	NA		1.87816	0.491771	3.79104	1.50E-04	0.00160942		1.33369	0.494633	2.7366	0.00620769	0.0286781
LOC115198638	133.298	0.0864893	0.184022	0.470071	0.638304	0.882259		-0.491016	0.183037	-2.68227	0.00731239	0.0351054		-0.404527	0.182577	-2.21543	0.0267303	0.0866048
LOC115198640	353.345	-0.0855616	0.202229	-0.423067	0.672246	0.897795		-0.194277	0.202037	-0.961553	0.336274	0.532087		-0.279839	0.202116	-1.38447	0.166215	0.323461
LOC115198641	104.299	-0.145983	0.312742	-0.466587	0.640795	0.883808		0.450929	0.313853	1.43697	0.150728	0.315472		0.304946	0.314103	0.971455	0.331322	0.513311
LOC115198642	894.387	1.0831	0.393196	2.7532	0.00590151	0.122618		-0.400067	0.393324	-1.02087	0.307317	0.503789		0.683033	0.393128	1.73234	0.0832125	0.198126
LOC115198643	877.294	0.555823	0.345583	1.60709	0.108034	0.462882		0.0775191	0.345758	0.224547	0.822331	0.903646		0.633343	0.345633	1.83144	0.0670342	0.170211
LOC115198644	740.017	0.304016	0.226885	1.3398	0.180312	0.56422		0.241555	0.227254	1.06314	0.28772	0.482001		0.545572	0.227095	2.40238	0.0162887	0.0600715
LOC115198645	126.323	0.498261	0.220387	2.26037	0.023798	0.244588		0.0599697	0.222568	0.269826	0.787294	0.883637		0.558231	0.221021	2.52519	0.0115637	0.0463678
LOC115198646	19.4386	0.229935	0.353172	0.647326	0.517421	NA		1.12852	0.370856	3.05236	0.00227048	0.0142578		1.35846	0.369021	3.67914	2.34E-04	0.0021323
LOC115198647	34.1204	-0.228872	0.445166	-0.512176	0.608528	0.867908		0.507346	0.446609	1.13662	0.255695	0.446458		0.278474	0.447183	0.625902	0.531379	0.696422
LOC115198648	252.32	-0.489025	0.21934	-2.22896	0.0258167	0.253714		0.691111	0.219983	3.14115	0.00168286	0.0112309		0.202086	0.22066	0.916266	0.359527	0.541893
LOC115198649	93.0974	0.248415	0.262741	0.945999	0.344149	0.712685		-0.505471	0.262343	-1.92683	0.0540002	0.154526		-0.257056	0.261333	-0.983514	0.325354	0.506925
LOC115198650	128.822	0.281135	0.37703	0.746558	0.45533	0.786896		-0.49809	0.376924	-1.32138	0.186374	0.364622		-0.216955	0.376491	-0.575437	0.564995	0.722594
LOC115198652	153.995	0.130371	0.160112	-4.55474	5.25E-06	0.00221176		0.9324	0.164532	5.66728	1.45E-08	6.80E-07		1.06277	0.164147	1.14091	0.253907	0.429474
LOC115198653	68.4503	0.0809141	0.38145	0.21031	0.833426	0.952639		1.08765	0.385344	2.82994	0.00465563	0.0248102		1.16856	0.38514	3.03927	0.00237153	0.0136132
LOC115198655	38.3726	-0.0978109	0.428826	-0.227037	0.820395	0.949296		0.798844	0.431886	1.85494	0.0636043	0.173506		0.701034	0.432075	1.62944	0.103221	0.231061
LOC115198656	12.2631	-0.0658326	0.479461	-0.137146	0.890915	NA		-0.753623	0.474886	-1.57651	0.114907	0.262151		-0.819456	0.475235	-1.71336	0.0866457	0.203873
LOC115198660	45.0516	0.35301	0.348843	1.01149	0.311782	0.689537		-0.0544721	0.350683	-0.155536	0.876399	0.936581		0.298538	0.349106	0.854159	0.393017	0.574899
LOC115198661	120.121	0.488563	0.342838	1.42316	0.15469	0.532394		0.279642	0.344421	0.813323	0.416033	0.608578		0.768205	0.343637	2.23452	0.0254492	0.083625
LOC115198662	17658.8	-0.308689	0.175349	-1.76037	0.0783451	0.404865		0.423343	0.175357	2.41414	0.0157723	0.0628101		0.114654	0.175365	0.65383	0.513221	0.682248
LOC115198663	291.046	0.417059	0.224671	1.85673	0.063349	0.374733		-0.758063	0.224411	-3.37777	7.31E-04	0.00581186		-0.341004	0.223718	-1.52387	0.127542	0.2692
LOC115198665	48.0353	0.0375481	0.36406	0.104355	0.916887	0.978543		-1.43083	0.359195	-3.97071	7.17E-05	8.75E-04		-1.39328	0.358827	-3.86997	1.09E-04	0.00116359
LOC115198666	222.832	-0.00828311	0.183711	-0.0450841	0.96404	0.990267		-0.026591	0.183938	-0.144573	0.885048	0.940836		-0.0348741	0.183899	-0.189641	0.849591	0.918024
LOC115198668	451.518	-0.348397	0.135287	-2.57504	0.0100228	0.160054		0.6333	0.13606	4.65433	3.25E-06	6.77E-05		0.284903	0.136519	2.08714	0.0368752	0.110064
LOC115198669	210.216	0.0731023	0.334173	0.218611	0.826953	0.951308		0.801273	0.335378	2.39157	0.0167766	0.0657346		0.874375	0.335293	2.60998	0.00905476	0.0385267
LOC115198671	253.337	0.599208	0.326058	1.83698	0.0662123	0.380361		-0.0866379	0.32661	-0.265475	0.790643	0.885012		0.51257	0.326077	1.57088	0.116211	0.251425
LOC115198672	302.633	0.0916596	0.173682	0.527807	0.597633	0.862675		-0.735256	0.172802	-4.25439	2.10E-05	3.21E-04		-0.643596	0.172552	-3.72946	1.92E-04	0.00181873
LOC115198673	111.453	0.466083	0.235535	1.9799	0.0477142	0.329906		-0.764122	0.235038	-3.25107	0.00114971	0.00832648		-0.298039	0.233173	-1.27785	0.201301	0.368843
LOC115198674	11.9847	0.105791	0.551583	0.193167	0.846828	NA		-0.219474	0.551637	-0.398748	0.690079	0.822014		-0.113684	0.551256	-0.206023	0.836773	0.910018
LOC115198680	259.896	0.412631	0.307143	1.34306	0.179252	0.563083		0.100116	0.307763	0.325588	0.744736	0.857316		0.512747	0.307371	1.66795	0.0953255	0.21815
LOC115198681	10.4619	-0.24751	0.515682	-0.480817	0.630646	NA		-0.0616245	0.514693	-0.120014	0.904472	0.950929		-0.309134	0.515934	-0.599771	0.548659	0.709911
LOC115198682	81.3504	1.11487	0.408876	2.72835	0.00636516	0.1262		-0.603084	0.409854	-1.47885	0.139179	0.299175		0.511787	0.407755	1.25005	0.211281	0.380333
LOC115198683	75.2072	0.227194	0.288823	0.786719	0.431446	0.77229		-0.0657891	0.289883	-0.226935	0.820475	0.902436		0.161405	0.288989	0.558468	0.576525	0.731054
LOC115198684	140.164	0.0376522	0.230522	0.163316	0.87027	0.964793		0.0442126	0.231116	0.191348	0.848253	0.918889		0.0818647	0.23095	0.354484	0.722976	0.836735
LOC115198685	990.204	0.604166	0.302244	1.9981	0.0457056	0.323498		0.0628619	0.30245	0.208031	0.835204	0.910904		0.667028	0.302297	2.20584	0.027395	0.0882856
LOC115198687	11.4748	0.544051	0.511681	1.08469	0.278059	NA		-1.13809	0.509465	-2.23129	0.0256617	0.0897706		-0.594044	0.505555	-1.15953	0.246239	0.420689
LOC115198693	192.421	0.13138	0.153956	0.853309	0.393488	0.749625		0.0727744	0.155059	0.46942	0.63877	0.786248		0.204154	0.154585	1.32062	0.186629	0.350551
LOC115198694	89.5007	-0.684436	0.32212	-2.12688	0.0334298	0.283239		-0.492203	0.319087	-1.54006	0.123546	0.275401		-1.17664	0.321244	-3.66076	2.51E-04	0.00226159
LOC115198695	28.5477	0.35203	0.376711	0.937464	0.34852	0.716988		-0.712241	0.37549	-1.89579	0.0579873	0.162621		-0.360211	0.372981	-0.963186	0.335454	0.517436
LOC115198699	136.427	-0.160884	0.245139	-0.656278	0.511645	0.820607		0.219343	0.245662	0.892824	0.371952	0.567845		0.0584582	0.24599	0.237734	0.812088	0.896132
LOC115198700	97.5912	1.62	0.43442	3.71999	1.99E-04	0.019208		-0.426243	0.435959	-0.988537	0.322889	0.518738		1.19376	0.433781	2.73364	0.0062638	0.028884
LOC115198702	495.858	-0.113104	0.205378	-0.550518	0.581964	0.855772		1.38806	0.207102	6.70253	2.05E-11	1.89E-09		1.27496	0.207163	6.15511	7.50E-10	5.10E-08
LOC115198703	188.954	-0.229748	0.197183	-1.16504	0.244004	0.6285		0.243847	0.197572	1.23402	0.217194	0.401652		0.014099	0.19805	0.0712442	0.943203	0.969185
LOC115198705	10.4822	-0.0725307	0.445528	-0.163255	0.870317	NA		-0.315184	0.443022	-0.70878	0.478461	0.661879		-0.387714	0.443557	-0.871742	0.383349	0.565932
LOC115198708	17.4298	0.234586	0.526178	0.454393	0.649546	NA		-0.790735	0.525012	-1.50049	0.133488	0.290413		-0.556149	0.524109	-1.04859	0.294367	0.473857
LOC115198710	26.7537	0.627067	0.371759	1.68898	0.0912226	0.433066		-0.743948	0.37186	-2.00154	0.0453344	0.135686		-0.116881	0.367185	-0.318475	0.750125	0.855442
LOC115198711	14.6458	1.27182	0.551076	2.38378	0.0171357	NA		-1.65227	0.550551	-3.03294	0.00242184	0.0149639		-0.380446	0.545735	-0.667926	0.504181	0.674114
LOC115198712	24.4372	1.79904	0.540692	0.209475	0.834077	0.952639		0.0427684	0.542368	0.0879181	0.929942	0.963664		1.84181	0.540911	0.297224	0.766295	0.866254
LOC115198713	427.34	-0.182484	0.287042	-0.635967	0.524798	0.827926		-0.1525	0.286905	-0.531421	0.595127	0.75426		-0.334984	0.287011	-1.16724	0.243114	0.417375
LOC115198714	51.3508	-0.536396	0.420805	-1.27554	0.202118	0.58908		0.126057	0.420034	0.299363	0.764663	0.869759		-0.410339	0.421342	-0.975285	0.329419	0.511096
LOC115198715	647.008	-0.223703	0.151534	-1.47634	0.139853	0.512854		-0.465891	0.150973	-3.08574	0.00203047	0.0130378		-0.689593	0.151197	-4.56073	5.10E-06	9.40E-05
LOC115198716	79.8793	0.30539	0.334011	0.91391	0.360764	0.724988		0.223087	0.335834	0.665324	0.505843	0.685158		0.528477	0.335025	1.57773	0.114628	0.2491
LOC115198717	69.8257	0.155392	0.353964	0.438092	0.66132	0.893982		0.371881	0.355879	1.0465	0.29533	0.490673		0.527273	0.355437	1.48386	0.137847	0.284398
LOC115198719	57.3144	-0.308703	0.248322	-1.24391	0.213532	0.598667		-0.32933	0.245209	-1.34234	0.179486	0.355291		-0.638033	0.247107	-2.58139	0.0098402	0.0410304
LOC115198721	293.791	1.38407	0.359975	3.83793	1.24E-04	0.0148833		-0.0403747	0.360931	-0.112187	0.910675	0.953719		1.34369	0.36004	3.72453	1.96E-04	0.00185039
LOC115198722	131.041	0.535454	0.178443	3.0007	0.0026936	0.0857627		-0.247106	0.18003	-1.37278	0.169821	0.342036		0.288349	0.177827	1.62108	0.105001	0.233998
LOC115198723	695.516	0.937803	0.351624	2.65949	0.00782599	0.142135		0.744944	0.352242	2.12205	0.0338336	0.110205		1.68275	0.352008	4.77932	1.76E-06	3.84E-05
LOC115198724	15.994	0.102937	0.529682	0.202137	0.83981	NA		-1.00732	0.527356	-1.89529	0.0580535	0.16277		-0.904383	0.526836	-1.69581	0.0899211	0.209041
LOC115198725	8.02603	-0.907054	0.580885	-1.56589	0.117375	NA		0.381243	0.579946	0.633808	0.526206	0.701994		-0.525811	0.58175	-0.933932	0.350339	0.533058
LOC115198726	203.903	-0.00587614	0.222286	-0.0263969	0.978941	0.994428		-0.425084	0.22171	-1.91699	0.0552389	0.157242		-0.43096	0.221667	-1.94387	0.0519113	0.141424
LOC115198728	58.0758	-0.0812227	0.308973	-0.262947	0.792591	0.941614		-1.09394	0.304518	-3.58654	3.35E-04	0.00310643		-1.17517	0.304852	-3.84871	1.19E-04	0.00124495
LOC115198729	155.398	0.33983	0.581128	0.525545	0.599204	0.863082		2.2586	0.581756	4.62662	3.72E-06	7.56E-05		2.59843	0.581723	5.14322	2.70E-07	8.06E-06
LOC115198734	50.5947	-0.251495	0.251605	-1.00058	0.31703	0.693235		-0.658784	0.246344	-2.67198	0.00754041	0.0359309		-0.910279	0.248206	-3.66486	2.47E-04	0.0022313
LOC115198736	371.869	-0.152978	0.207964	-0.735572	0.461992	0.790652		0.124032	0.20809	0.596009	0.551169	0.721258		-0.0289464	0.208235	-0.138981	0.889465	0.94081
LOC115198737	86.2334	0.827364	0.354989	2.32428	0.0201104	0.226405		0.672067	0.359175	1.88007	0.0600988	0.166865		1.49943	0.357569	4.1918	2.77E-05	3.80E-04
LOC115198738	12.4679	-0.099672	0.468481	-0.209219	0.834277	NA		0.850272	0.475761	1.7896	0.0735183	0.192123		0.7506	0.476194	1.58416	0.113158	0.246786
LOC115198740	67.1547	0.321447	0.259554	1.23811	0.215676	0.600617		-0.0194345	0.261598	-0.0740642	0.940959	0.968339		0.302012	0.260033	1.161	0.24564	0.420038
LOC115198741	42.7951	-0.0504498	0.384519	-0.131007	0.89577	0.972293		0.653222	0.387623	1.68775	0.0914593	0.224044		0.602772	0.387702	1.55778	0.119285	0.256434
LOC115198743	63.3681	0.548341	0.299561	1.83121	0.067069	0.381797		-0.470674	0.300353	-1.56797	0.116887	0.265385		0.0776672	0.297901	0.260211	0.794701	0.884326
LOC115198744	42.1106	-0.0284954	0.262988	-0.108417	0.913665	0.977776		0.310035	0.266273	1.16461	0.244177	0.433893		0.281539	0.266307	1.05755	0.29026	0.469475
LOC115198746	133.371	0.262026	0.320545	0.81662	0.414146	0.762711		0.324408	0.321851	1.0091	0.312924	0.509274		0.586434	0.321403	1.82472	0.0680433	0.172161
LOC115198747	107.888	0.181902	0.262256	0.693395	0.488062	0.806615		0.0750931	0.263412	0.285203	0.775489	0.876736		0.256995	0.262836	0.977575	0.328285	0.509901
LOC115198748	368.683	0.215343	0.205988	1.04531	0.29588	0.678424		0.383731	0.206921	1.85484	0.0636194	0.173508		0.599074	0.206663	2.89893	0.00374441	0.0194077
LOC115198749	10.3131	0.517905	0.56735	0.895159	0.370702	NA		0.241299	0.569482	0.438547	0.66099	0.801363		0.759203	0.568344	1.32978	0.183592	0.346591
LOC115198750	212.065	-0.549077	0.374866	-1.46397	0.143202	0.517474		0.383747	0.374834	1.02246	0.306562	0.502948		-0.16533	0.375243	-0.441072	0.659161	0.792294
LOC115198751	9.39487	-0.301311	0.541966	-0.560056	0.575441	NA		0.00530903	0.54123	0.0087848	0.992991	0.996219		-0.296002	0.542438	-0.550198	0.582184	0.73483
LOC115198752	15.597	-0.39453	0.52447	-0.729551	0.465665	NA		1.93366	0.533333	3.67119	2.41E-04	0.00238969		1.53913	0.534244	2.97452	0.00293447	0.0160414
LOC115198753	18.3298	-0.116988	0.428098	-0.272279	0.785407	NA		0.548209	0.432167	1.27026	0.203994	0.386097		0.431222	0.432689	1.00021	0.317209	0.497927
LOC115198755	19.9188	0.324114	0.438691	0.741342	0.458486	NA		-0.366045	0.439182	-0.835919	0.4032	0.597202		-0.0419314	0.437147	-0.096456	0.923158	0.958806
LOC115198756	75.0757	-0.0262184	0.222784	-0.117664	0.906334	0.976166		-0.00800466	0.223323	-0.0358689	0.971387	0.984893		-0.0342231	0.223335	-0.153218	0.878226	0.934398
LOC115198758	218.348	0.263027	0.251761	1.0442	0.296393	0.678602		0.491504	0.253249	1.94173	0.0521701	0.150321		0.754531	0.25286	2.98409	0.0028442	0.0156368
LOC115198761	310.802	1.32333	0.392572	3.36014	7.79E-04	0.0444009		0.126387	0.393404	0.323517	0.746303	0.858448		1.44972	0.392756	3.68207	2.31E-04	0.00211489
LOC115198762	177.182	0.410714	0.29539	1.38997	0.164537	0.544631		0.099933	0.296354	0.337471	0.735762	0.851417		0.510647	0.295745	1.72628	0.0842968	0.199927
LOC115198763	250.528	0.206869	0.160089	1.29229	0.196255	0.582544		-0.26729	0.160257	-1.6679	0.0953359	0.23075		-0.0604215	0.159693	-0.378392	0.705139	0.823364
LOC115198764	96.3913	-0.0139142	0.504767	-0.0268006	0.978619	0.994428		3.4736	0.512998	6.99773	2.60E-12	2.84E-10		3.45968	0.512992	6.97284	3.11E-12	4.00E-10
LOC115198766	10.3177	0.152958	0.55637	0.275997	0.78255	NA		-0.1839	0.556672	-0.331304	0.740415	0.854309		-0.0309425	0.556132	-0.0558682	0.955447	0.975549
LOC115198767	66.4108	-0.105974	0.25963	-0.408061	0.683229	0.902377		0.383724	0.26177	1.46576	0.142713	0.303896		0.27775	0.262122	1.05987	0.289202	0.468379
LOC115198770	7.986	-0.517334	0.545693	-0.943452	0.34545	NA		0.416591	0.545876	0.755116	0.450179	0.637758		-0.100743	0.548064	-0.185947	0.852487	0.919996
LOC115198771	11.8103	0.441296	0.551211	0.78215	0.434127	NA		0.641758	0.555136	1.18674	0.235331	0.423691		1.08305	0.554004	1.9603	0.0499603	0.137578
LOC115198772	39.7677	0.129867	0.309404	0.419554	0.674811	0.89836		-1.08069	0.304539	-3.54259	3.96E-04	0.00354179		-0.950822	0.303275	-3.1311	0.00174153	0.0106577
LOC115198776	61.9592	-0.222454	0.256632	-0.866	0.38649	0.744843		1.32264	0.265157	4.98612	6.16E-07	1.67E-05		1.10018	0.265952	4.13881	3.49E-05	4.61E-04
LOC115198777	482.549	1.15764	0.337038	3.43042	6.03E-04	0.0384947		0.0664637	0.337646	0.197416	0.843502	0.916147		1.2241	0.337149	3.62676	2.87E-04	0.00251763
LOC115198779	175.291	-0.447852	0.265901	-1.68357	0.0922642	0.435592		0.611532	0.266516	2.29383	0.0218	0.0798163		0.16368	0.2672	0.61292	0.539929	0.70327
LOC115198780	224.921	-0.335999	0.171391	-1.96045	0.0499433	0.336742		0.045458	0.17098	0.26576	0.790424	0.884933		-0.290541	0.171751	-1.69166	0.0907108	0.210309
LOC115198781	48.3696	0.535576	0.395504	1.35731	0.174684	0.55653		-0.634604	0.395597	-1.60632	0.108203	0.251452		-0.0990278	0.393685	-0.251132	0.801712	0.889181
LOC115198782	36.2295	-0.105597	0.544685	-0.201826	0.840053	0.954926		-1.12697	0.543422	-2.03817	0.0415333	0.127581		-1.23256	0.543549	-2.23928	0.025138	0.0828288
LOC115198785	374.562	-0.185832	0.204616	-0.907995	0.363881	0.727505		0.686664	0.205486	3.34163	8.33E-04	0.00644124		0.500833	0.205651	2.4357	0.0148632	0.0559535
LOC115198786	29.6649	2.21753	0.56283	3.89897	9.66E-05	0.0132764		-0.491034	0.564888	-0.968333	0.332878	0.5287		1.7265	0.561965	2.95073	0.00317027	0.0170507
LOC115198788	11.8678	0.584245	0.595395	0.938038	0.348225	NA		0.285422	0.595665	0.524251	0.600104	0.75763		0.869667	0.595523	1.45844	0.144718	0.294036
LOC115198789	128.717	-0.0840761	0.268154	-0.313475	0.75392	0.928203		0.273082	0.268973	1.01536	0.309933	0.506096		0.189006	0.269102	0.702588	0.482313	0.655346
LOC115198793	45.1328	-1.07759	0.506732	-2.07373	0.0381046	0.297663		2.19457	0.510166	4.30472	1.67E-05	2.67E-04		1.11698	0.511456	2.26031	0.023802	0.0796896
LOC115198794	68.7144	0.850489	0.447716	1.8905	0.0586918	0.362605		0.183913	0.449568	0.413433	0.67929	0.814502		1.0344	0.448323	2.30132	0.0213736	0.0736747
LOC115198798	227.887	-0.616723	0.269096	-2.29118	0.0219531	0.236547		0.503158	0.269125	1.8688	0.061651	0.169753		-0.113565	0.269889	-0.420791	0.673908	0.802888
LOC115198799	217.057	-0.172954	0.251451	-0.688179	0.49134	0.808528		-1.09934	0.249614	-4.40171	1.07E-05	1.84E-04		-1.2723	0.24994	-5.0879	3.62E-07	1.02E-05
LOC115198800	63.0413	-0.165827	0.329309	-0.503916	0.61432	0.87129		-0.282411	0.328191	-0.859919	0.389834	0.584891		-0.448237	0.328718	-1.36322	0.172813	0.332708
LOC115198803	65.9102	-0.0177752	0.293078	-0.0606197	0.951662	0.98647		0.197633	0.294401	0.67125	0.502061	0.681846		0.179858	0.294372	0.611013	0.541191	0.704306
LOC115198809	199.248	0.765639	0.417383	1.83042	0.0671866	0.381977		-0.00985756	0.417955	-0.0235522	0.98121	0.990003		0.755781	0.417462	1.80634	0.0708656	0.177168
LOC115198812	122.266	-0.257132	0.19462	-1.32113	0.186459	0.573403		-0.00869643	0.194091	-0.0449334	0.96416	0.980708		-0.265829	0.194996	-1.36315	0.172835	0.332718
LOC115198815	25.0233	-0.388055	0.383135	-1.01566	0.309794	0.688395		-0.437207	0.378438	-1.15249	0.249121	0.439308		-0.825263	0.381191	-2.16319	0.0305266	0.09525
LOC115198816	6581.04	-0.175901	0.234805	-0.748596	0.454101	0.786006		1.96387	0.234987	8.35998	6.27E-17	1.76E-14		1.78797	0.234993	7.61181	2.70E-14	5.54E-12
LOC115198818	27.1608	-0.0366452	0.516271	-0.0864115	0.931139	0.981966		-2.20164	0.510136	-4.22853	2.35E-05	3.54E-04		-2.23829	0.510203	-4.31372	1.61E-05	2.42E-04
LOC115198819	50.5792	0.101545	0.277655	0.36579	0.714522	0.914129		-0.117236	0.278334	-0.421282	0.673549	0.810414		-0.0156908	0.277619	-0.056662	0.954814	0.975327
LOC115198821	84.7206	0.0740209	0.303667	0.24386	0.807339	0.94524		-0.952719	0.301499	-3.15763	0.00159056	0.0107353		-0.878698	0.301116	-2.91619	0.00354333	0.0185813
LOC115198822	11.4504	-0.576559	0.536449	-1.10133	0.270755	NA		-0.575964	0.531944	-1.0624	0.288054	0.482303		-1.15252	0.534768	-2.15395	0.0312438	0.0968069
LOC115198823	963.4	0.708937	0.504761	1.39073	0.164306	0.544389		0.292125	0.504842	0.587366	0.556958	0.725364		1.00106	0.504797	1.97798	0.0479311	0.13358
LOC115198824	49.3926	0.123839	0.380601	0.32463	0.745461	0.924616		0.3769	0.382822	0.985697	0.324282	0.520004		0.500739	0.382382	1.30974	0.190285	0.355095
LOC115198825	121.39	0.0508666	0.246199	0.206605	0.836318	0.953521		-0.0370533	0.246621	-0.150227	0.880585	0.938768		0.0138133	0.246407	0.0560434	0.955307	0.975526
LOC115198826	82.5413	-0.612404	0.384642	-1.58923	0.11201	0.469235		0.713574	0.385191	1.84977	0.0643468	0.174978		0.10117	0.386237	0.262709	0.792775	0.883205
LOC115198827	22.0337	0.15791	0.46708	0.340217	0.733693	NA		-0.474138	0.466355	-1.01601	0.309624	0.505846		-0.316228	0.465534	-0.676998	0.498407	0.669067
LOC115198828	53.415	0.00735801	0.411211	0.0178247	0.985779	0.995696		-0.314221	0.410772	-0.764342	0.444663	0.633174		-0.306863	0.410682	-0.74672	0.455233	0.632454
LOC115198830	87.6966	0.361411	0.286069	1.26337	0.206457	0.593347		-0.41531	0.286303	-1.45037	0.146955	0.309899		-0.0538993	0.285021	-0.189147	0.849978	0.918363
LOC115198831	301.876	-0.38279	0.426364	-0.900176	0.368026	0.731268		-0.210111	0.426164	-0.491599	0.623003	0.774755		-0.592901	0.426324	-1.39162	0.164038	0.320348
LOC115198834	372.957	0.717646	0.318762	2.25074	0.0244023	0.247952		-0.156402	0.319177	-0.490469	0.623802	0.775386		0.561244	0.318722	1.7598	0.0784415	0.190209
LOC115198835	21.6823	0.385766	0.411929	0.935924	0.349312	NA		0.0472927	0.415402	0.115545	0.908013	0.95262		0.433059	0.413038	1.04877	0.294282	0.473782
LOC115198836	33.917	-0.293033	0.394591	-0.757715	0.448622	0.782878		-1.62244	0.385165	-4.18392	2.87E-05	4.15E-04		-1.91547	0.387433	-4.9214	8.59E-07	2.08E-05
LOC115198838	53.0384	1.18077	0.446647	2.66813	0.00762754	0.139514		-1.59982	0.446153	-3.59519	3.24E-04	0.00302975		-0.419056	0.442588	-0.936338	0.349099	0.531788
LOC115198841	115.28	-0.206087	0.217527	-0.9475	0.343384	0.712207		0.0788262	0.217552	0.362228	0.717182	0.839533		-0.127261	0.218186	-0.583334	0.559669	0.718976
LOC115198843	115.361	0.658875	0.416793	1.64046	0.100909	0.451458		-3.98649	0.410019	-9.60363	7.72E-22	6.03E-19		-3.32762	0.405403	-8.0979	5.59E-16	1.75E-13
LOC115198845	314.731	-0.0838199	0.155496	-0.53897	0.589908	0.859582		0.721126	0.157234	4.58658	4.51E-06	8.88E-05		0.637306	0.157331	4.05125	5.09E-05	6.26E-04
LOC115198847	20.9063	0.0921771	0.522228	0.178566	0.858278	NA		-0.75978	0.520899	-1.45049	0.146921	0.309873		-0.667603	0.520534	-1.27313	0.20297	0.370939
LOC115198849	18.0362	0.492172	0.492016	1.00814	0.313385	NA		-0.722407	0.491656	-1.47043	0.141444	0.302312		-0.230236	0.489276	-0.465519	0.64156	0.77932
LOC115198850	11.406	0.166832	0.485854	0.344782	0.730258	NA		-0.795579	0.482673	-1.63763	0.101498	0.240792		-0.628747	0.481126	-1.29709	0.194599	0.36053
LOC115198853	673.312	0.120725	0.27565	0.438059	0.661344	0.893982		-0.347781	0.275609	-1.26177	0.207033	0.389696		-0.227056	0.27554	-0.823867	0.410015	0.590601
LOC115198854	1573.6	0.256353	0.18551	1.38193	0.166994	0.548154		-0.299837	0.185537	-1.61607	0.106078	0.247896		-0.0434837	0.185443	-0.23448	0.814612	0.897726
LOC115198859	32.3432	-0.231831	0.436256	-0.529447	0.596495	0.862491		0.610994	0.43832	1.39554	0.162853	0.332038		0.379163	0.438964	0.868185	0.385293	0.567459
LOC115198860	174.809	0.0309214	0.25731	0.120205	0.904321	0.975426		0.532129	0.258746	2.05685	0.0397003	0.123719		0.56305	0.258652	2.17718	0.0294674	0.0928726
LOC115198864	160.249	0.435115	0.339534	1.28128	0.200094	0.586415		-0.19765	0.339992	-0.581586	0.560845	0.728042		0.237465	0.339399	0.699104	0.484487	0.657051
LOC115198867	24.0568	-0.13305	0.475866	-0.279291	0.780021	0.93697		0.211524	0.476646	0.443927	0.657096	0.798735		0.078474	0.477001	0.165212	0.868777	0.92935
LOC115198868	243.977	-0.167782	0.240213	-0.699232	0.484407	0.804887		-1.14836	0.238399	-4.81441	1.48E-06	3.54E-05		-1.31615	0.238703	-5.51155	3.56E-08	1.49E-06
LOC115198869	313.785	0.343565	0.207482	1.65553	0.0978163	0.444792		0.438372	0.208848	2.09951	0.0357718	0.11465		0.781937	0.208397	3.75201	1.75E-04	0.00168326
LOC115198870	73.7362	0.684142	0.288317	2.37379	0.0176067	0.212185		-0.574242	0.289134	-1.98759	0.0468575	0.138922		0.1099	0.286308	0.382992	0.701726	0.82104
LOC115198872	6.75366	0.534984	0.58217	0.937356	0.348575	NA		-0.613995	0.582279	-1.06514	0.286814	0.481199		-0.0790113	0.580942	-0.130297	0.896332	0.944357
LOC115198873	169.601	-0.572849	0.274741	-2.08473	0.0370937	0.29458		0.229675	0.274321	0.836697	0.402763	0.596731		-0.343174	0.275291	-1.24672	0.212502	0.381814
LOC115198875	121.769	-0.00999814	0.202446	-0.049377	0.960619	0.989658		-0.283073	0.201867	-1.40211	0.160883	0.329236		-0.293071	0.20181	-1.45207	0.146483	0.296586
LOC115198876	47.827	0.815433	0.410143	1.99045	0.0465414	0.325837		-0.636759	0.410936	-1.55365	0.120269	0.270434		0.178674	0.408326	0.435683	0.663067	0.795067
LOC115198877	810.496	0.884397	0.326162	2.71407	0.00664612	0.129974		-0.993264	0.326167	-3.04724	0.0023095	0.014434		-0.108866	0.325864	-0.333604	0.738679	0.847415
LOC115198878	459.726	0.265149	0.181784	1.459	0.144564	0.51899		-1.00293	0.181148	-5.53609	3.09E-08	1.29E-06		-0.737778	0.180734	-4.08164	4.47E-05	5.63E-04
LOC115198879	98.5547	-0.0915263	0.398745	-0.229813	0.818237	0.949076		-0.271741	0.398396	-0.681387	0.495627	0.676342		-0.363268	0.3985	-0.911142	0.362221	0.54451
LOC115198880	159.988	-0.140084	0.236976	-0.591253	0.554351	0.842781		-0.252075	0.236371	-1.06626	0.286306	0.480566		-0.392159	0.23665	-1.65701	0.0975168	0.221789
LOC115198881	68.8818	0.614079	0.522326	1.16535	0.243876	0.628444		0.130523	0.52301	0.254197	0.799343	0.890435		0.744602	0.522552	1.41881	0.155955	0.310234
LOC115198888	1010.86	1.47376	0.415734	3.53565	4.07E-04	0.0306302		-0.189451	0.415922	-0.45907	0.646184	0.79074		1.28431	0.415716	3.07653	0.00209426	0.0123215
LOC115198889	341.09	-0.393601	0.26777	-1.47016	0.141518	0.515124		-0.139932	0.26738	-0.523204	0.600832	0.758082		-0.533533	0.26774	-1.99275	0.0462884	0.130256
LOC115198892	242.539	-0.200083	0.304669	-0.656416	0.511557	0.820607		0.347343	0.304985	1.1387	0.254828	0.445424		0.14726	0.305153	0.482776	0.629255	0.770363
LOC115198893	721.3	0.0312501	0.170525	0.183265	0.85459	0.959755		0.364786	0.170962	2.13381	0.0328583	0.107878		0.396036	0.170922	2.31716	0.0204953	0.0712729
LOC115198898	55.9239	-0.00174496	0.284344	-0.00613584	0.995104	0.998104		0.00901364	0.285063	0.0316171	0.974777	0.98674		0.00726868	0.284952	0.0255102	0.979648	0.988867
LOC115198901	44.7873	0.466048	0.363147	1.28204	0.199829	0.58636		-0.105623	0.365061	-0.289118	0.772491	0.874948		0.360426	0.363159	0.991005	0.321683	0.502904
LOC115198907	216.131	0.0147617	0.202785	0.0727951	0.941969	0.983837		0.063054	0.203234	0.310285	0.756344	0.864705		0.0778156	0.203153	0.383072	0.701666	0.82101
LOC115198909	76.441	-0.335002	0.201292	-1.66407	0.0960978	0.441481		0.167572	0.201099	0.83291	0.404895	0.598946		-0.16743	0.202886	-0.825105	0.409312	0.589928
LOC115198910	382.937	-0.0636392	0.224065	-0.284003	0.776408	0.935954		0.224034	0.224384	0.998442	0.318065	0.514225		0.160395	0.224421	0.714752	0.474763	0.648786
LOC115198912	229.508	0.63924	0.400776	1.58847	0.11218	0.469567		0.643257	0.401804	1.60856	0.107714	0.250611		1.2825	0.401441	3.195	0.00139829	0.00895398
LOC115198914	303.285	0.0149006	0.302396	0.0492887	0.960689	0.989658		-0.212277	0.30234	-0.702042	0.482653	0.665762		-0.197376	0.302304	-0.652834	0.513863	0.682883
LOC115198915	152.069	-0.0291239	0.263752	-0.110437	0.912063	0.97764		1.22225	0.267334	4.57429	4.78E-06	9.30E-05		1.19313	0.267339	4.46548	7.99E-06	1.37E-04
LOC115198916	119.025	-0.329225	0.313835	-1.04823	0.294532	0.677532		0.578031	0.314714	1.8364	0.0662989	0.178673		0.248805	0.315265	0.790077	0.429483	0.609019
LOC115198917	41.9706	0.343951	0.422616	0.81151	0.417073	0.764633		0.385491	0.425342	0.910082	0.362779	0.558929		0.729442	0.424369	1.71937	0.0855467	0.202067
LOC115198922	106.894	-0.440234	0.239849	-1.83529	0.0664633	0.380361		0.29201	0.239794	1.21728	0.223496	0.409699		-0.148225	0.241153	-0.614687	0.538761	0.702437
LOC115198923	14.3133	-1.13021	0.584768	-2.65768	0.00786805	NA		-2.32929	0.575406	-3.70758	2.09E-04	0.00211563		-3.45949	0.580957	-5.66534	1.47E-08	6.83E-07
LOC115198927	21.2175	0.301114	0.519803	0.588902	0.555927	NA		-0.779101	0.518962	-1.50141	0.13325	0.290098		-0.477986	0.517961	-0.914861	0.360265	0.542644
LOC115198928	99.7046	0.473381	0.380115	1.24218	0.21417	0.599154		0.573605	0.382276	1.50562	0.132166	0.288435		1.04699	0.381568	2.74472	0.00605618	0.0281447
LOC115198933	170.609	-0.860508	0.20346	-4.22795	2.36E-05	0.00545409		0.936748	0.204181	4.58632	4.51E-06	8.88E-05		0.0762401	0.206193	0.370566	0.710961	0.827467
LOC115198934	554.751	0.336297	0.226587	1.48433	0.13772	0.509697		-0.378251	0.226646	-1.66898	0.0951221	0.230501		-0.0419541	0.226379	-0.185297	0.852996	0.920109
LOC115198938	126.173	0.317323	0.250892	1.26483	0.205932	0.592909		-0.0245368	0.25202	-0.0973068	0.922483	0.959531		0.292787	0.251139	1.16578	0.243704	0.418016
LOC115198940	76.0554	-0.138982	0.463255	-0.298325	0.765455	0.931296		0.71669	0.464272	1.5478	0.12167	0.272706		0.577708	0.464392	1.25012	0.211257	0.380316
LOC115198941	10.6443	0.649162	0.539712	1.19715	0.231248	NA		-0.117295	0.542196	-0.218336	0.827167	0.906131		0.531867	0.539677	0.977001	0.328569	0.510152
LOC115198942	573.506	-0.233999	0.376185	-0.619978	0.535272	0.834119		1.15549	0.37659	3.07182	0.0021276	0.0135651		0.921495	0.37664	2.45235	0.0141925	0.054073
LOC115198943	34356.6	-0.182611	0.187657	-0.973127	0.33049	0.70236		-0.0186725	0.187656	-0.0995029	0.920739	0.958603		-0.201284	0.187658	-1.07262	0.283441	0.462012
LOC115198944	15862.3	-0.0181793	0.368652	-0.0494232	0.960582	0.989658		-0.741951	0.368645	-2.01043	0.044386	0.133752		-0.760131	0.368645	-2.05985	0.0394127	0.115608
LOC115198945	13.0092	-0.456978	0.498636	-0.901084	0.367544	NA		1.40363	0.506313	2.77713	0.00548404	0.0281096		0.946657	0.508083	1.89803	0.0576922	0.152711
LOC115198947	14.2523	-0.203828	0.450999	-0.451245	0.651813	NA		0.280097	0.452627	0.618733	0.536092	0.709623		0.0762685	0.453828	0.169372	0.865504	0.927437
LOC115198949	30.4665	-0.4794	0.35458	-1.35076	0.176773	0.559296		0.445647	0.355298	1.25261	0.210347	0.393636		-0.0337526	0.35795	-0.0938539	0.925225	0.959704
LOC115198951	117.14	-0.242813	0.323959	-0.749606	0.453492	0.786006		-0.140625	0.323453	-0.434617	0.66384	0.80348		-0.383437	0.323893	-1.18369	0.236536	0.409316
LOC115198952	5146.24	0.0901423	0.346302	0.260526	0.794458	0.94208		-0.433203	0.346294	-1.25064	0.211067	0.394585		-0.343061	0.346289	-0.990119	0.322116	0.503448
LOC115198953	3555.7	-0.416579	0.227806	-1.82882	0.0674271	0.382693		-0.0710891	0.227764	-0.312072	0.754986	0.863824		-0.487668	0.227809	-2.14079	0.0322909	0.0994021
LOC115198954	1173.36	-0.222864	0.20989	-1.06186	0.288301	0.671703		-0.0848475	0.209822	-0.404357	0.68595	0.818913		-0.307711	0.209896	-1.46602	0.142642	0.290835
LOC115198955	9.77684	0.209683	0.572722	0.373573	0.708722	NA		-0.459144	0.572484	-0.802353	0.422349	0.614136		-0.249461	0.571943	-0.429971	0.667217	0.797806
LOC115198958	69.2546	0.281402	0.318675	0.884276	0.376547	0.737178		-0.701278	0.317772	-2.20619	0.027371	0.0943044		-0.419876	0.316587	-1.32499	0.185176	0.348764
LOC115198959	1716.23	0.069864	0.190882	0.365969	0.714389	0.914129		0.412927	0.191071	2.16124	0.0306765	0.102377		0.482791	0.191046	2.52717	0.0114985	0.0461658
LOC115198960	28.4868	-0.0963316	0.461353	-0.20887	0.834549	0.952639		0.0710284	0.461724	0.153912	0.877679	0.937018		-0.0253033	0.461952	-0.0546514	0.956416	0.975955
LOC115198961	3217.66	-0.0937388	0.355791	-0.264022	0.791763	0.941614		-0.76854	0.355748	-2.15785	0.0309393	0.102991		-0.862279	0.355753	-2.42187	0.0154409	0.0576422
LOC115198962	405.38	0.0646009	0.239465	0.269853	0.787273	0.93967		-0.435287	0.239255	-1.81926	0.0688712	0.18341		-0.370686	0.239166	-1.54979	0.121192	0.259351
LOC115198966	108.777	0.543056	0.292868	1.85509	0.0635837	0.375031		-0.487674	0.293294	-1.66341	0.0962307	0.23192		0.0553823	0.291808	0.189731	0.84952	0.918024
LOC115198967	90.22	0.327819	0.410047	0.801692	0.422731	0.767358		-0.704342	0.409701	-1.71891	0.0856316	0.21419		-0.376522	0.409086	-0.918309	0.358457	0.5409
LOC115198968	10411.3	-0.10649	0.353937	-0.301581	0.762972	0.93022		-0.892101	0.353921	-2.51737	0.0118236	0.050596		-0.99859	0.353923	-2.81894	0.00481822	0.0236042
LOC115198969	15.0292	-0.313494	0.582432	-0.517997	0.60446	NA		0.841855	0.583186	1.45832	0.144753	0.30688		0.528361	0.583421	0.943271	0.345542	0.52772
LOC115198970	40.6766	-0.22123	0.466362	-0.48452	0.628017	0.877779		-1.52212	0.462143	-3.26098	0.00111029	0.00810718		-1.74335	0.462938	-3.73966	1.84E-04	0.00175446
LOC115198971	135.724	-0.289405	0.310956	-0.931754	0.351463	0.719099		-0.591063	0.309564	-1.90738	0.0564713	0.159605		-0.880468	0.310138	-2.8377	0.00454403	0.0225533
LOC115198972	133.93	-0.0839669	0.257067	-0.326536	0.744019	0.92461		0.367921	0.258163	1.42518	0.154104	0.320186		0.283954	0.258292	1.09959	0.271509	0.448353
LOC115198974	353.824	0.0818577	0.323748	0.252731	0.800476	0.943337		0.346768	0.324131	1.07027	0.284498	0.478528		0.428626	0.324068	1.32294	0.185854	0.34954
LOC115198975	3243.28	-0.236565	0.351178	-0.674163	0.500208	0.814117		-0.210337	0.351159	-0.598513	0.549498	0.720179		-0.446902	0.351172	-1.27266	0.203138	0.37111
LOC115198976	10.6153	-0.0322875	0.590576	-0.053826	0.957074	NA		0.414349	0.590991	0.709824	0.477813	0.66123		0.382062	0.590995	0.656306	0.511627	0.680744
LOC115198977	813.574	-0.226221	0.185828	-1.21749	0.223418	0.609731		-0.315252	0.185567	-1.69876	0.0893651	0.220636		-0.541474	0.185703	-2.91579	0.00354793	0.0185965
LOC115198978	1833.2	-0.336142	0.311393	-1.07982	0.280222	0.663295		-0.0789257	0.311353	-0.253369	0.799983	0.890606		-0.415067	0.311396	-1.33313	0.182488	0.345205
LOC115198981	7859.68	0.0555377	0.137011	0.405342	0.685226	0.903279		0.441291	0.137074	3.21941	0.00128455	0.00909999		0.496829	0.137067	3.62474	2.89E-04	0.00253194
LOC115198982	2733.34	-0.199558	0.365203	-0.546176	0.584945	0.857593		0.265541	0.365217	0.726946	0.467259	0.652596		0.0659835	0.365228	0.18079	0.856532	0.922326
LOC115198989	158.895	-0.0889582	0.291018	-0.305758	0.759789	0.929196		-0.955265	0.289449	-3.29804	9.74E-04	0.00731476		-1.04422	0.289592	-3.60356	3.14E-04	0.00270837
LOC115198990	770.512	0.807892	0.258105	3.12858	0.00175653	0.06903		0.385907	0.258709	1.49275	0.135502	0.293619		1.1938	0.258395	4.61933	3.85E-06	7.41E-05
LOC115198991	171.628	0.16748	0.267546	0.625858	0.531408	0.832482		0.0502764	0.268181	0.187576	0.851209	0.920823		0.217757	0.267848	0.812899	0.416276	0.596217
LOC115198993	9618.7	-0.390369	0.379431	-1.03236	0.301904	0.682437		-0.779429	0.379412	-2.04908	0.0404545	0.125506		-1.1698	0.37942	-3.08141	0.00206022	0.0121697
LOC115198998	41.6729	0.906633	0.397277	2.2864	0.0222307	0.237036		-0.614576	0.398629	-1.54848	0.121508	0.272533		0.292057	0.395044	0.737134	0.461041	0.637253
LOC115198999	1372.23	0.149869	0.179478	0.835079	0.403673	0.756824		-0.381929	0.17944	-2.12843	0.0333011	0.108911		-0.232059	0.179368	-1.29372	0.195763	0.36194
LOC115199004	17.1651	-0.438655	0.371718	-1.17813	0.238743	NA		0.498056	0.373923	1.32965	0.183634	0.361059		0.0594011	0.377663	0.15868	0.873921	0.931822
LOC115199006	514.914	0.226253	0.223535	1.01209	0.311495	0.689267		0.0416597	0.223845	0.186145	0.852331	0.921417		0.267913	0.223659	1.1978	0.230996	0.402571
LOC115199009	9.24498	-0.522872	0.556182	-1.03804	0.29925	NA		-1.72533	0.545033	-3.03706	0.00238897	0.0148047		-2.2482	0.549275	-3.98679	6.70E-05	7.81E-04
LOC115199010	5995.95	-0.333415	0.358369	-0.934172	0.350215	0.717969		-1.34622	0.358315	-3.74787	1.78E-04	0.00186262		-1.67964	0.35833	-4.68194	2.84E-06	5.74E-05
LOC115199011	1476.33	-0.0535178	0.113953	-0.469643	0.63861	0.882328		0.308056	0.114197	2.69758	0.00698449	0.0338498		0.254538	0.114212	2.22867	0.0258359	0.0845839
LOC115199014	163.885	0.292605	0.240131	1.21877	0.222932	0.609136		-0.2327	0.240539	-0.967578	0.333255	0.52903		0.0599045	0.239832	0.249746	0.802784	0.890075
LOC115199015	8.45365	-0.796686	0.585142	-1.47258	0.140864	NA		-0.71275	0.58243	-1.15519	0.248013	0.438102		-1.50944	0.584254	-2.60145	0.00928313	0.0392378
LOC115199017	37.1023	-0.24009	0.394269	-0.607393	0.54359	0.838861		0.723366	0.397168	1.82223	0.0684202	0.182734		0.483276	0.397917	1.21812	0.223178	0.39402
LOC115199018	2225.12	-0.0571161	0.169244	-0.337482	0.735753	0.920905		-0.196747	0.169213	-1.1627	0.24495	0.434496		-0.253863	0.169221	-1.50018	0.133569	0.278214
LOC115199019	16.658	-0.00987556	0.512547	-0.0173521	0.986156	NA		-0.669972	0.510612	-1.30534	0.191778	0.371127		-0.679848	0.510547	-1.32316	0.185781	0.34943
LOC115199020	152.893	-0.274093	0.201583	-1.35984	0.173879	0.555595		-0.151801	0.200681	-0.756411	0.449403	0.637019		-0.425894	0.201459	-2.11401	0.034514	0.104685
LOC115199021	120.695	-0.299184	0.310048	-0.964321	0.334885	0.70563		0.540513	0.310907	1.7384	0.0821404	0.207934		0.241329	0.311408	0.775813	0.437859	0.616287
LOC115199024	206.217	-0.164506	0.339501	-0.482277	0.629609	0.878253		2.62405	0.345084	7.61177	2.70E-14	4.45E-12		2.45954	0.345185	7.13802	9.47E-13	1.35E-10
LOC115199025	27.7336	0.150718	0.428833	0.351124	0.725496	0.917465		0.0439349	0.430257	0.102533	0.918333	0.957406		0.194653	0.429533	0.453065	0.650502	0.785486
LOC115199026	150.029	-0.279248	0.158943	-1.75699	0.0789189	0.405432		-0.0627386	0.158082	-0.396978	0.691383	0.822727		-0.341987	0.159128	-2.14914	0.0316236	0.097697
LOC115199027	39.4883	0.55985	0.369133	1.51769	0.129092	0.496332		-0.25347	0.370976	-0.684535	0.493638	0.674917		0.30638	0.368393	0.831117	0.405908	0.586611
LOC115199029	109.96	0.0777405	0.225179	0.345511	0.72971	0.918778		-0.42312	0.224446	-1.88504	0.0594246	0.165445		-0.34538	0.22405	-1.54127	0.123252	0.262611
LOC115199030	45.7551	-1.03552	0.347148	-2.97631	0.00291744	0.0895913		1.06769	0.348145	3.06023	0.00221171	0.0139695		0.0321711	0.352228	0.0935332	0.92548	0.959852
LOC115199031	75.537	0.0293855	0.253199	0.116088	0.907583	0.976499		-0.301286	0.252601	-1.19255	0.233046	0.420999		-0.271901	0.252351	-1.07734	0.281327	0.459616
LOC115199032	324.541	0.182724	0.187322	0.975523	0.329301	0.702157		-0.393786	0.187205	-2.1034	0.0354304	0.113848		-0.211062	0.186866	-1.12941	0.258726	0.434683
LOC115199034	136.777	2.73232	0.484296	5.5733	2.50E-08	7.37E-05		-0.196143	0.486559	-0.417804	0.676091	0.811979		2.53618	0.484121	5.15775	2.50E-07	7.57E-06
LOC115199035	23096.7	0.194893	0.297034	0.656821	0.511296	0.820607		-1.04276	0.297026	-3.50948	4.49E-04	0.00394156		-0.847868	0.297023	-2.85267	0.00433533	0.0217619
LOC115199036	26.6607	0.698049	0.516828	1.40841	0.15901	0.538173		-2.25436	0.513536	-4.34466	1.39E-05	2.30E-04		-1.55631	0.51013	-2.97832	0.00289834	0.0158891
LOC115199037	59.389	-0.314286	0.397687	-0.792164	0.428265	0.770825		-0.404552	0.396162	-1.01914	0.308136	0.504578		-0.718838	0.396989	-1.81012	0.0702765	0.176153
LOC115199040	28.0686	0.151861	0.397619	0.381462	0.70286	0.909661		0.0586976	0.399429	0.147334	0.882869	0.939377		0.210559	0.398555	0.528005	0.597496	0.747111
LOC115199041	28.215	-0.0366674	0.431543	-0.0849374	0.932311	0.981966		0.126953	0.432502	0.293454	0.769175	0.872786		0.0902858	0.432546	0.208762	0.834634	0.908728
LOC115199043	10.8435	0.24796	0.535087	0.466877	0.640588	NA		-0.324536	0.535314	-0.608191	0.543061	0.714767		-0.0765766	0.534146	-0.142504	0.886682	0.939258
LOC115199044	29.6603	0.801808	0.370879	2.16652	0.0302712	0.272737		-0.762857	0.371771	-2.05576	0.0398061	0.123972		0.0389518	0.366358	0.106393	0.91527	0.954903
LOC115199045	186.68	1.77733	0.45669	3.88741	1.01E-04	0.0132764		-0.690594	0.4573	-1.53152	0.125641	0.278678		1.08673	0.456153	2.35827	0.0183601	0.0657036
LOC115199046	227.645	0.248468	0.165695	1.49937	0.133778	0.503761		0.373907	0.1677	2.23005	0.0257442	0.0899553		0.622375	0.167094	3.72466	1.96E-04	0.00185016
LOC115199047	59.5254	-0.473611	0.284281	-1.66594	0.0957248	0.440457		-0.0245882	0.282418	-0.0872206	0.930496	0.96385		-0.498199	0.284649	-1.74995	0.0801271	0.193079
LOC115199048	88.8796	-0.04707	0.202667	-0.232258	0.816337	0.948461		0.545979	0.20617	2.64871	0.00807988	0.0379445		0.498909	0.206268	2.41947	0.0155431	0.0579373
LOC115199049	126.155	0.152188	0.362278	0.417718	0.676153	0.898989		1.92246	0.36759	5.24366	1.57E-07	5.28E-06		2.07465	0.367396	5.65629	1.55E-08	7.15E-07
LOC115199050	36.9371	-0.522416	0.505346	-1.04227	0.297286	0.679535		-0.258467	0.504109	-0.507705	0.61166	0.766162		-0.780882	0.505102	-1.54871	0.121451	0.259771
LOC115199051	144.078	-0.0277594	0.22815	-0.121518	0.903281	0.975068		-0.735318	0.226492	-3.24554	0.00117227	0.0084629		-0.763078	0.2265	-3.36788	7.57E-04	0.00548756
LOC115199053	78.5233	-0.515978	0.291225	-1.77171	0.0764423	0.401108		0.218781	0.290592	0.752365	0.451831	0.639157		-0.297196	0.292287	-1.01706	0.309127	0.489308
LOC115199055	137.107	-0.181186	0.241987	-0.748698	0.454039	0.786006		0.385723	0.242944	1.58773	0.112347	0.258363		0.204537	0.243315	0.840893	0.400408	0.581588
LOC115199056	51.6442	-0.19693	0.322071	-0.61161	0.540796	0.838043		-0.317657	0.320357	-0.991082	0.321646	0.517669		-0.514586	0.321186	-1.60156	0.109252	0.240643
LOC115199059	4882.3	0.328306	0.278999	1.17597	0.239605	0.623239		0.605532	0.27907	2.17099	0.0299321	0.10068		0.933838	0.279052	3.34686	8.17E-04	0.00583138
LOC115199060	20.3495	0.75595	0.563937	1.31957	0.18698	NA		0.0352774	0.565134	0.0663316	0.947114	0.971725		0.791227	0.564173	1.38423	0.166289	0.32353
LOC115199061	131.028	-0.247049	0.431003	-0.575338	0.565063	0.847389		-0.492423	0.430433	-1.14018	0.254212	0.444893		-0.739471	0.430668	-1.71518	0.0863122	0.203321
LOC115199063	451.31	-0.866942	0.261481	-3.31554	9.15E-04	0.048019		0.282927	0.261092	1.08295	0.278829	0.472292		-0.584015	0.261729	-2.23209	0.0256088	0.0840278
LOC115199065	759.861	0.135846	0.225707	0.601905	0.547238	0.840018		-0.244898	0.225718	-1.08497	0.277936	0.471457		-0.109053	0.225632	-0.483296	0.628886	0.770267
LOC115199066	413.248	0.278033	0.2431	1.14396	0.25264	0.637961		-0.565066	0.242973	-2.32555	0.0200427	0.0750453		-0.287033	0.242684	-1.1825	0.237008	0.409827
LOC115199067	148.199	-0.210101	0.213688	-0.982876	0.325668	0.699248		0.787803	0.216047	3.646	2.66E-04	0.00258927		0.577702	0.216489	2.66897	0.00760836	0.0336499
LOC115199068	55.0444	0.445936	0.330639	1.34655	0.178125	0.561593		0.541542	0.335465	1.61714	0.105848	0.247609		0.987478	0.333883	2.95618	0.00311476	0.0168282
LOC115199071	417.082	-0.282169	0.186667	-1.51144	0.130675	0.499646		0.563278	0.18723	3.00832	0.00262693	0.0158663		0.281109	0.187506	1.49938	0.133776	0.278483
LOC115199072	43.3913	-0.41463	0.36488	-1.1385	0.25491	0.639729		-0.471114	0.361564	-1.30032	0.193493	0.373187		-0.885744	0.363493	-2.43497	0.0148931	0.0560157
LOC115199073	97.7655	0.0580583	0.218945	0.265117	0.790919	0.941184		0.0573829	0.219995	0.260887	0.79418	0.886845		0.115441	0.219668	0.525481	0.599249	0.748683
LOC115199080	159.245	0.0924098	0.230981	0.400049	0.689121	0.904633		0.0565399	0.231662	0.244127	0.807133	0.894708		0.14895	0.231392	0.64371	0.519764	0.687872
LOC115199082	76.544	0.0450641	0.245337	0.183886	0.854103	0.959639		-0.465882	0.244068	-1.9084	0.0563402	0.159379		-0.420818	0.243721	-1.72618	0.0843144	0.19995
LOC115199083	140.837	0.166224	0.270144	0.615612	0.538151	0.836205		-0.324768	0.270088	-1.20257	0.229143	0.416144		-0.158544	0.269653	-0.587885	0.556609	0.716599
LOC115199086	749.979	0.283615	0.271304	1.04538	0.295847	0.678424		-0.128058	0.271417	-0.471893	0.637003	0.784915		0.155556	0.271293	0.573293	0.566447	0.723635
LOC115199087	132.082	-0.0383084	0.233541	-0.164328	0.869473	0.964616		-0.759027	0.231684	-3.27513	0.00105615	0.00779575		-0.797335	0.23173	-3.44011	5.81E-04	0.00445244
LOC115199089	56.4983	0.724685	0.369571	1.96876	0.0489802	0.333519		-1.46605	0.367898	-3.98037	6.88E-05	8.47E-04		-0.741365	0.364586	-2.02596	0.0427693	0.123022
LOC115199091	507.482	0.23452	0.204311	1.14811	0.250924	0.635918		-1.0104	0.203778	-4.95764	7.14E-07	1.90E-05		-0.775884	0.203485	-3.81227	1.38E-04	0.00138993
LOC115199092	2623.62	0.479261	0.272708	1.75802	0.0787448	0.405432		-0.696501	0.272699	-2.55433	0.0106391	0.0468221		-0.21724	0.272633	-0.796472	0.425758	0.605212
LOC115199093	31.6609	-0.387016	0.48009	-0.818461	0.413094	0.761914		-0.955765	0.476622	-1.98535	0.0471052	0.139382		-1.34278	0.477974	-2.79808	0.00514075	0.0247558
LOC115199094	1090.21	0.583446	0.159593	3.65595	2.56E-04	0.0228857		-0.607259	0.159646	-3.80384	1.42E-04	0.00154415		-0.0238131	0.15928	-0.149513	0.881149	0.936114
LOC115199097	198.523	-0.405729	0.184608	-2.19767	0.0279728	0.264135		0.0533299	0.184007	0.289643	0.77209	0.874704		-0.352399	0.184995	-1.90484	0.0568006	0.151167
LOC115199102	9.13002	0.699069	0.571321	1.27635	0.201833	NA		-1.13748	0.570639	-2.0092	0.0445156	0.133981		-0.438408	0.568318	-0.743956	0.456903	0.633988
LOC115199105	287.322	0.30712	0.472181	0.651077	0.514997	0.822337		-0.246145	0.472237	-0.522214	0.601521	0.758556		0.0609745	0.472134	0.128785	0.897527	0.944984
LOC115199107	120.254	0.624425	0.246446	2.5337	0.0112864	0.169971		-0.309591	0.247651	-1.25045	0.211136	0.394638		0.314835	0.245768	1.28054	0.200355	0.367791
LOC115199108	28.9755	-0.180255	0.338504	-0.532889	0.594111	0.861156		-0.00920704	0.338104	-0.0276256	0.977961	0.988301		-0.189462	0.339223	-0.55904	0.576134	0.730782
LOC115199109	28.1671	0.936829	0.437823	2.16031	0.0307485	0.273866		-1.63306	0.435825	-3.74232	1.82E-04	0.0018995		-0.696226	0.429969	-1.60574	0.108331	0.239181
LOC115199110	15.047	0.450524	0.386146	1.1639	0.244466	NA		-0.010714	0.391868	-0.0268469	0.978582	0.988709		0.43981	0.387369	1.13172	0.257752	0.433671
LOC115199112	28.0341	0.811011	0.436713	1.85142	0.0641093	0.376121		0.162985	0.441291	0.372225	0.709725	0.83475		0.973996	0.438182	2.2174	0.0265955	0.0863248
LOC115199121	18.6054	-0.0463968	0.460636	-0.0992145	0.920968	NA		-0.890126	0.456447	-1.94236	0.0520938	0.150163		-0.936523	0.456596	-2.04175	0.0411768	0.119472
LOC115199122	17.7729	0.630735	0.456955	1.38333	0.166565	NA		-0.602109	0.457766	-1.31824	0.187422	0.365928		0.0286267	0.453856	0.0623075	0.950318	0.972656
LOC115199124	272.448	0.496666	0.284814	1.74197	0.0815132	0.412185		0.948082	0.286814	3.3087	9.37E-04	0.00710529		1.44475	0.286373	5.04505	4.53E-07	1.24E-05
LOC115199125	125.417	0.355942	0.269544	1.32061	0.186633	0.573403		-0.394415	0.269758	-1.46203	0.143733	0.305522		-0.0384731	0.26879	-0.143175	0.886152	0.939014
LOC115199126	743.382	0.357538	0.214397	1.66763	0.0953901	0.4396		-0.138107	0.214589	-0.643631	0.519814	0.696346		0.21943	0.214375	1.02349	0.306077	0.486133
LOC115199134	148.621	0.0576524	0.20589	0.280428	0.779149	0.936856		-0.811357	0.204112	-3.97431	7.06E-05	8.65E-04		-0.753705	0.203812	-3.69714	2.18E-04	0.00201912
LOC115199135	119.304	-0.0501816	0.287598	-0.174587	0.861404	0.961735		0.759008	0.289857	2.61953	0.00880506	0.0405276		0.708826	0.289904	2.44609	0.0144414	0.0548033
LOC115199136	619.823	-0.00228694	0.160576	-0.0142369	0.988641	0.996465		-1.26974	0.15948	-7.96038	1.72E-15	3.79E-13		-1.27202	0.159447	-7.97645	1.51E-15	4.14E-13
LOC115199137	76.8314	0.117407	0.234621	0.50033	0.616843	0.87199		0.116317	0.236427	0.49218	0.622592	0.774499		0.233724	0.235788	0.991248	0.321565	0.50285
LOC115199139	195.344	0.0909886	0.227418	0.400108	0.689077	0.904633		-0.241724	0.227381	-1.06299	0.287787	0.482017		-0.150736	0.227142	-0.663568	0.506967	0.67656
LOC115199140	220.117	-0.347865	0.269998	-1.28769	0.197853	0.583991		0.751845	0.27088	2.77535	0.00551415	0.0282119		0.403981	0.271272	1.49007	0.136205	0.281923
LOC115199141	517.639	-0.00292329	0.208537	-0.0140153	0.988818	0.996488		-0.0167092	0.208632	-0.0800909	0.936165	0.966227		-0.0196325	0.208612	-0.0941088	0.925023	0.959657
LOC115199142	4100.62	0.121471	0.167317	0.726025	0.467823	0.79397		-0.485331	0.167286	-2.90116	0.00371783	0.0208611		-0.36386	0.167263	-2.1753	0.0296074	0.0931494
LOC115199143	77.8036	0.558898	0.350297	1.59018	0.111795	0.468905		1.16897	0.356435	3.29232	9.94E-04	0.00742443		1.72787	0.355273	4.86483	1.15E-06	2.67E-05
LOC115199144	115.032	0.0886942	0.267846	0.330941	0.740689	0.923043		0.786436	0.27098	2.90381	0.00368647	0.0207094		0.87513	0.270725	3.23374	0.00122182	0.00801708
LOC115199145	587.335	0.203253	0.209895	0.968365	0.332862	0.704031		-0.0421769	0.210109	-0.200741	0.840901	0.914259		0.161076	0.209944	0.767214	0.442954	0.621115
LOC115199147	69.5259	-0.339792	0.339736	-1.00231	0.316195	0.692886		-0.532489	0.337418	-1.57595	0.115038	0.262307		-0.872281	0.338548	-2.57576	0.010002	0.0415179
LOC115199150	78.4476	0.575053	0.294229	1.95289	0.0508329	0.338918		0.167494	0.29722	0.564897	0.572144	0.735992		0.742547	0.295374	2.51287	0.0119753	0.0475683
LOC115199155	725.476	0.063185	0.182639	0.345949	0.729381	0.918614		0.0734184	0.182833	0.401581	0.687992	0.820594		0.136603	0.182772	0.747406	0.454819	0.632113
LOC115199156	62.0848	-0.0666628	0.39416	-0.16935	0.865521	0.962781		-0.484677	0.393146	-1.23117	0.218259	0.402935		-0.55134	0.393258	-1.40054	0.161352	0.317033
LOC115199157	125.292	-0.210614	0.266221	-0.791033	0.428925	0.770936		-0.00769425	0.265999	-0.0289763	0.976883	0.987752		-0.218308	0.266461	-0.819161	0.412694	0.592888
LOC115199158	19.4279	-0.0747418	0.458043	-0.163215	0.870349	NA		0.0362328	0.458533	0.0789248	0.937092	0.966591		-0.0385089	0.458775	-0.0839491	0.933097	0.964091
LOC115199160	48.6203	0.548634	0.591628	1.01341	0.310863	0.689213		-1.20174	0.591553	-2.0535	0.0400241	0.124511		-0.65311	0.591432	-1.04233	0.297257	0.476851
LOC115199162	133.768	1.66709	0.432335	3.85118	1.18E-04	0.0143506		-0.63963	0.433289	-1.4905	0.136094	0.294479		1.02746	0.431558	2.36349	0.0181036	0.0649996
LOC115199164	100.056	-0.196825	0.228469	-0.86134	0.389051	0.746474		0.0480296	0.22841	0.210123	0.833572	0.910195		-0.148796	0.229061	-0.649458	0.516042	0.684505
LOC115199166	340.522	-0.20995	0.185499	-1.13183	0.257707	0.642659		0.0193566	0.185408	0.104346	0.916895	0.956745		-0.190594	0.185681	-1.02648	0.304665	0.484969
LOC115199167	276.214	0.196439	0.228874	0.858288	0.390734	0.747718		-0.0262291	0.229293	-0.114363	0.90895	0.95299		0.17021	0.228992	0.74328	0.457312	0.634273
LOC115199168	105.629	-0.038181	0.299177	-0.12743	0.8986	0.973259		-0.571841	0.298019	-1.91801	0.0551097	0.157		-0.610022	0.298054	-2.04572	0.0407841	0.118573
LOC115199169	222.78	-0.31825	0.152035	-2.09314	0.036337	0.292453		0.313461	0.152437	2.05611	0.0397717	0.123895		-0.00478892	0.153221	-0.0311319	0.975164	0.986293
LOC115199170	499.51	0.127335	0.203246	0.626521	0.530973	0.832197		-0.0836906	0.203403	-0.411455	0.680739	0.81544		0.0436448	0.203265	0.214707	0.829996	0.905926
LOC115199171	26.0412	-0.231148	0.515241	-0.446674	0.655111	0.890846		0.338326	0.515814	0.655769	0.511973	0.690095		0.107178	0.516234	0.209805	0.83382	0.908204
LOC115199172	90.4901	-0.208807	0.404274	-0.5164	0.605575	0.866571		0.142247	0.404381	0.351542	0.725182	0.845161		-0.0665601	0.40466	-0.164519	0.869323	0.929775
LOC115199173	15.5816	0.174893	0.519604	0.334242	0.738197	NA		0.242543	0.521582	0.469265	0.638881	0.786346		0.417435	0.520949	0.802705	0.422145	0.601452
LOC115199174	16.8663	-0.00398818	0.52097	-0.00765829	0.99389	NA		0.651522	0.52375	1.25541	0.20933	0.392364		0.647534	0.523691	1.24812	0.211986	0.381163
LOC115199175	24.3242	-0.128487	0.442666	-0.288125	0.773251	0.934612		1.1206	0.448988	2.50432	0.0122688	0.0520159		0.992116	0.449354	2.22062	0.0263769	0.0858158
LOC115199177	63.4939	0.49915	0.45427	1.09614	0.273018	0.657051		-0.0224174	0.455211	-0.0493021	0.960679	0.978658		0.476733	0.454423	1.04613	0.2955	0.474871
LOC115199179	34.3844	1.67724	0.477248	3.5214	4.29E-04	0.0318586		-1.07002	0.478816	-2.26701	0.0233899	0.0840161		0.607225	0.473534	1.26409	0.206198	0.374638
LOC115199180	18.0147	0.560334	0.519774	1.0775	0.281258	NA		-0.23906	0.52107	-0.461719	0.644283	0.789806		0.321274	0.519316	0.614852	0.538653	0.702393
LOC115199181	165.42	0.00342607	0.192988	0.0177684	0.985824	0.995696		-0.0448788	0.193257	-0.232248	0.816345	0.900354		-0.0414528	0.193175	-0.214602	0.830078	0.905937
LOC115199182	59.3681	-0.119526	0.450366	-0.267001	0.789468	0.940597		-0.566054	0.449392	-1.25581	0.209186	0.392277		-0.685581	0.449583	-1.52261	0.127857	0.269714
LOC115199185	698.359	-0.338848	0.220819	-1.53457	0.124889	0.490162		-0.0503094	0.220659	-0.227997	0.819649	0.902134		-0.389157	0.220848	-1.76214	0.0780463	0.189554
LOC115199188	14.7552	0.183116	0.575415	0.324642	0.745452	NA		-0.444166	0.575255	-0.770518	0.440993	0.630065		-0.26105	0.574964	-0.446562	0.655191	0.789432
LOC115199192	84.4897	0.22245	0.269243	0.826209	0.408685	0.759233		-0.072625	0.270251	-0.268777	0.788101	0.883797		0.149826	0.269382	0.55599	0.578218	0.732092
LOC115199193	117.565	-0.254416	0.468437	-0.530131	0.596021	0.861987		2.71779	0.473063	5.82317	5.77E-09	3.10E-07		2.46338	0.473197	5.30328	1.14E-07	3.86E-06
LOC115199197	92.4371	-0.22287	0.335568	-0.664418	0.506423	0.818074		0.148866	0.335709	0.443291	0.657555	0.799138		-0.0740043	0.33615	-0.220442	0.825527	0.903543
LOC115199201	23.0434	-0.324154	0.546942	-0.595776	0.551325	0.841346		0.0157819	0.546639	0.028749	0.977065	0.987792		-0.308372	0.54713	-0.566601	0.570985	0.72721
LOC115199218	7.92298	-0.158168	0.568082	-0.281416	0.778392	NA		-0.462476	0.566579	-0.804098	0.42134	0.613347		-0.620643	0.567041	-1.08439	0.278193	0.45647
LOC115199223	36.0952	0.401468	0.418938	0.970271	0.331912	0.703295		-1.73247	0.414687	-4.15865	3.20E-05	4.54E-04		-1.331	0.412096	-3.20758	0.00133859	0.00865296
LOC115199224	123.008	1.30331	0.484162	2.68245	0.00730845	0.136583		-0.296458	0.484872	-0.621343	0.534374	0.70852		1.00685	0.483976	2.06136	0.0392687	0.115328
LOC115199226	71.724	-0.632993	0.403365	-1.55875	0.119054	0.480691		1.59202	0.406615	3.91456	9.06E-05	0.00106021		0.959022	0.407599	2.36765	0.0179017	0.0644414
LOC115199227	27.5504	-0.436647	0.463629	-0.929552	0.352603	0.719904		1.39572	0.468728	2.98305	0.00285393	0.0169835		0.959078	0.469841	2.06578	0.0388497	0.114447
LOC115199229	267.535	0.279505	0.207875	1.34418	0.178889	0.562831		0.930159	0.210504	4.4196	9.89E-06	1.71E-04		1.20966	0.210101	5.75724	8.55E-09	4.32E-07
LOC115199232	15.7538	-0.202442	0.526829	-0.389223	0.697111	NA		-0.523591	0.524895	-0.986662	0.323808	0.519511		-0.726033	0.525557	-1.37464	0.169242	0.327592
LOC115199236	33.7821	-0.0373834	0.294149	-0.127141	0.898829	0.973289		0.0975073	0.295724	0.329816	0.741539	0.855088		0.0601239	0.295828	0.203375	0.838842	0.911252
LOC115199244	62.8985	-0.175018	0.352809	-0.496265	0.619708	0.87342		-0.231406	0.351951	-0.65723	0.511033	0.689312		-0.406424	0.352438	-1.15298	0.248917	0.42344
LOC115199245	256.836	0.511988	0.291897	1.75354	0.0795093	0.406749		-0.0392521	0.292519	-0.134215	0.893232	0.945755		0.472735	0.291978	1.61849	0.105558	0.23482
LOC115199302	25.4363	-0.508816	0.528581	-0.944207	0.345064	0.713638		1.1483	0.53054	2.16847	0.0301232	0.101111		0.639486	0.531327	1.23035	0.218568	0.388746
LOC115199303	141.145	0.0301933	0.312038	0.0968199	0.922869	0.980264		-0.351629	0.311718	-1.12777	0.259419	0.450665		-0.321435	0.311614	-1.03123	0.302431	0.482628
LOC115199319	240.683	0.670534	0.294306	2.27768	0.0227455	0.239799		-0.0988439	0.295058	-0.335133	0.737524	0.852746		0.571691	0.294314	1.94152	0.0521946	0.142072
LOC115199355	948.706	-0.408997	0.190988	-2.14145	0.032238	0.279468		0.190376	0.190938	0.996953	0.318787	0.514926		-0.218621	0.191134	-1.14385	0.252685	0.427957
LOC115199371	19.2374	0.268285	0.354377	0.759961	0.447278	NA		-0.780775	0.35092	-2.22295	0.0262192	0.0911654		-0.51249	0.347552	-1.47227	0.140948	0.288747
LOC115199387	1597.27	0.216788	0.19777	1.09607	0.27305	0.657051		0.29221	0.197966	1.47619	0.139893	0.300166		0.508998	0.197902	2.57199	0.0101115	0.0418754
LOC115199403	250.17	0.301513	0.251884	1.19783	0.230985	0.615563		-1.07989	0.251072	-4.2997	1.71E-05	2.71E-04		-0.778378	0.2505	-3.10565	0.00189862	0.0113986
LOC115199419	21309.7	-0.360336	0.436457	-0.811099	0.417309	0.764646		3.0174	0.436497	6.98797	2.79E-12	3.03E-10		2.65707	0.436499	6.17699	6.53E-10	4.53E-08
LOC115199435	29.0028	-0.0115624	0.337882	-0.0332752	0.973455	0.993242		-0.523456	0.335065	-1.56097	0.118531	0.268105		-0.535019	0.334969	-1.59515	0.110679	0.242905
LOC115199451	289.762	-0.265206	0.286452	-0.926466	0.354204	0.720988		-0.455651	0.285866	-1.59316	0.111125	0.256429		-0.720857	0.286132	-2.51906	0.0117668	0.0470014
LOC115199478	77.2415	0.72015	0.293701	2.45478	0.0140972	0.190723		-0.99209	0.293278	-3.38282	7.17E-04	0.00572339		-0.27194	0.290164	-0.935847	0.349352	0.532038
LOC115199550	20.5978	1.28603	0.506387	2.65689	0.00788647	NA		-2.71651	0.5022	-5.35145	8.73E-08	3.20E-06		-1.43048	0.491769	-2.83128	0.00463627	0.0228956
LOC115199564	129.487	-0.0148847	0.187693	-0.0792796	0.93681	0.982269		0.186019	0.188904	0.984785	0.32473	0.520416		0.171134	0.188869	0.906217	0.364821	0.547067
LOC115199566	17.9384	-0.971243	0.462852	-2.10012	0.0357187	NA		0.248403	0.459022	0.53664	0.591516	0.751628		-0.72284	0.464516	-1.56322	0.118002	0.254375
LOC115199569	35.7015	0.222829	0.456369	0.502329	0.615436	0.871578		-2.52973	0.448438	-5.56588	2.61E-08	1.13E-06		-2.3069	0.446535	-5.09368	3.51E-07	9.97E-06
LOC115199574	11.9306	0.0968115	0.593975	0.158561	0.874015	NA		0.226133	0.594164	0.389215	0.697117	0.826686		0.322945	0.594119	0.54757	0.583987	0.736296
LOC115199577	31.2988	0.367508	0.39664	0.923898	0.355539	0.721817		0.697734	0.403056	1.73899	0.0820365	0.207798		1.06524	0.401512	2.65504	0.00792998	0.0347465
LOC115199584	47.6665	1.1945	0.471704	2.49836	0.012477	0.177657		0.745003	0.476591	1.59834	0.109967	0.254459		1.9395	0.474564	4.0753	4.60E-05	5.76E-04
LOC115199591	32.9733	-0.424477	0.307399	-1.38176	0.167044	0.548154		-0.126178	0.304094	-0.414996	0.678145	0.813715		-0.550655	0.307301	-1.7921	0.0731165	0.181115
LOC115199594	453.922	0.471152	0.191143	2.46476	0.0137105	0.187957		0.159457	0.191968	0.830863	0.406051	0.599825		0.630609	0.19148	3.29323	9.90E-04	0.0068111
LOC115199595	171.174	0.804468	0.298743	2.69239	0.00709417	0.134647		-0.291091	0.299659	-0.972093	0.331004	0.526761		0.513377	0.298394	1.71931	0.0855578	0.202074
LOC115199662	15.0102	-0.110247	0.45388	-0.242521	0.808377	NA		0.0543271	0.454417	0.119309	0.90503	0.951351		-0.0559201	0.454965	-0.122543	0.902469	0.947887
LOC115199669	26.8601	0.735733	0.317347	2.32027	0.0203264	0.227549		-0.940624	0.316827	-2.96731	0.0030042	0.017696		-0.204891	0.309062	-0.662603	0.507585	0.677241
LOC115199674	25.9764	-0.0850234	0.480402	-0.17633	0.860035	0.961685		0.897202	0.483914	1.86404	0.0623159	0.17098		0.812179	0.484066	1.68936	0.0911512	0.211108
LOC115199693	11.0312	0.295136	0.564582	0.514243	0.607082	NA		0.236955	0.56617	0.427071	0.669327	0.807588		0.532091	0.565496	0.939722	0.34736	0.529644
LOC115199694	657.912	-0.462875	0.233825	-1.97906	0.0478089	0.33034		0.760316	0.23412	3.24728	0.00116515	0.00842125		0.29744	0.234342	1.26966	0.204207	0.372427
LOC115199695	22.2914	0.884901	0.555508	1.56006	0.118747	0.480295		0.245992	0.55743	0.460703	0.645012	0.790258		1.13089	0.556221	2.01587	0.0438131	0.125225
LOC115199698	112.659	-0.384261	0.277511	-1.38433	0.166256	0.547067		0.295228	0.277636	1.06302	0.287773	0.482017		-0.0890324	0.278531	-0.319459	0.749378	0.854872
LOC115199699	49.8823	0.406077	0.436398	0.927294	0.353774	0.720824		0.223847	0.438185	0.512938	0.607995	0.763484		0.629924	0.437288	1.43879	0.15021	0.301888
LOC115199701	19.9472	-0.498368	0.456255	-1.09425	0.273844	NA		-0.0734062	0.45389	-0.162033	0.87128	0.933551		-0.571774	0.456414	-1.25423	0.209757	0.378681
LOC115199702	162.172	0.314077	0.205748	1.52659	0.126863	0.49302		-0.197676	0.206403	-0.957813	0.338157	0.533794		0.1164	0.205483	0.566318	0.571178	0.727263
LOC115199708	24.2676	-0.330182	0.379584	-0.868168	0.385303	0.74424		0.319398	0.380491	0.837545	0.402286	0.596308		-0.0107833	0.382405	-0.0277257	0.977881	0.987841
LOC115199709	30.6702	-0.113592	0.433182	-0.264583	0.791331	0.941427		-1.10613	0.428888	-2.56378	0.0103539	0.0458414		-1.21973	0.429372	-2.82682	0.00470129	0.0231617
LOC115199711	199.232	-0.562916	0.310069	-1.81505	0.0695169	0.387388		0.298058	0.309882	0.961104	0.3365	0.532287		-0.264858	0.310539	-0.853146	0.393578	0.575309
LOC115199712	73.3039	-0.17443	0.244372	-0.713286	0.475669	0.799057		0.790893	0.248537	3.18205	0.00146234	0.0100684		0.616464	0.249132	2.47572	0.0132968	0.0515316
LOC115199713	42.7023	-1.03102	0.341942	-3.0032	0.00267159	0.0855488		1.76627	0.348593	5.05482	4.31E-07	1.24E-05		0.735242	0.352587	2.10069	0.0356682	0.107301
LOC115199714	177.13	-0.590967	0.326909	-1.80983	0.0703217	0.389593		-0.441728	0.325649	-1.35449	0.17558	0.349899		-1.03269	0.326527	-3.16225	0.00156553	0.00980882
LOC115199715	78.2328	-0.244016	0.292167	-0.834587	0.403951	0.756937		0.462126	0.293506	1.57413	0.115458	0.262978		0.21811	0.294186	0.742019	0.458076	0.63491
LOC115199716	13782	0.161668	0.170398	0.948724	0.342761	0.711615		0.357969	0.170426	2.10052	0.0356835	0.114441		0.519637	0.170419	3.04921	0.00229448	0.0132622
LOC115199717	62.8481	-0.270471	0.25814	-1.04782	0.29472	0.677606		-0.19376	0.256375	-0.755801	0.449769	0.637285		-0.464232	0.25773	-1.801	0.0717025	0.178706
LOC115199718	57.9968	-0.00710874	0.28759	-0.0250021	0.980053	0.994808		0.393773	0.290228	1.35722	0.17471	0.348597		0.386664	0.290153	1.33288	0.182572	0.345267
LOC115199720	78.1841	-0.232598	0.33878	-0.686521	0.492385	0.80936		0.00212766	0.338505	0.00622043	0.995037	0.997591		-0.23047	0.33906	-0.679626	0.496741	0.667476
LOC115199721	317.457	0.455608	0.209886	2.17055	0.029965	0.272232		0.0632164	0.210765	0.300081	0.764116	0.869414		0.518824	0.210154	2.46859	0.0135647	0.052294
LOC115199722	18491.7	1.192	0.330025	3.62032	2.94E-04	0.0251467		-1.86923	0.330019	-5.6671	1.45E-08	6.80E-07		-0.677227	0.329996	-2.0469	0.0406678	0.118369
LOC115199723	67.4277	0.0116563	0.246816	0.0474895	0.962123	0.990021		-0.458645	0.245255	-1.86969	0.061527	0.169504		-0.446989	0.245054	-1.82352	0.0682244	0.172513
LOC115199724	506.074	1.06914	0.364343	2.93199	0.00336795	0.0941565		-0.236842	0.36467	-0.651204	0.514915	0.692604		0.832298	0.364277	2.28063	0.0225705	0.0766528
LOC115199725	11.2783	-0.184825	0.553828	-0.333251	0.738945	NA		0.178104	0.554215	0.320864	0.748313	0.859389		-0.00672109	0.554656	-0.011721	0.990648	0.99483
LOC115199728	47.9044	0.387423	0.31282	1.23716	0.216028	0.600685		0.495759	0.31828	1.55985	0.118795	0.268509		0.883182	0.316525	2.78928	0.0052825	0.0252971
LOC115199729	1329.33	0.345504	0.268216	1.28732	0.197981	0.584287		0.760457	0.268551	2.83324	0.00460791	0.024629		1.10596	0.268478	4.11996	3.79E-05	4.92E-04
LOC115199730	81.142	-0.0609697	0.57968	-0.100114	0.920253	0.979351		1.13205	0.580004	2.02999	0.0423571	0.129291		1.07108	0.580009	1.93019	0.0535828	0.144934
LOC115199731	161.211	-0.15467	0.222954	-0.693575	0.487949	0.806615		0.800893	0.225216	3.55633	3.76E-04	0.00340179		0.646223	0.225484	2.86673	0.0041474	0.0210425
LOC115199732	234.806	0.053325	0.249709	0.213515	0.830925	0.952425		0.19835	0.25029	0.79255	0.42804	0.618811		0.251675	0.250182	1.00599	0.314418	0.495244
LOC115199733	1006.18	1.45272	0.520799	2.77108	0.00558713	0.118524		-0.273791	0.52087	-0.541451	0.588197	0.748857		1.17892	0.520783	2.22967	0.0257691	0.0844231
LOC115199734	10.0098	-1.11226	0.548304	-2.01223	0.0441953	NA		0.927598	0.548054	1.65645	0.0976314	0.234265		-0.184663	0.551958	-0.354438	0.723011	0.836735
LOC115199735	606.507	-0.0767685	0.251786	-0.304966	0.760392	0.929196		-0.327245	0.251633	-1.30032	0.193493	0.373187		-0.404014	0.251663	-1.60527	0.108434	0.239347
LOC115199738	36.2894	-1.04746	0.369177	-2.83119	0.00463754	0.109226		0.862405	0.368853	2.33172	0.0197153	0.074108		-0.185051	0.373641	-0.495068	0.620552	0.76439
LOC115199741	133.427	0.0218445	0.160499	0.136107	0.891737	0.97116		-0.00705799	0.161174	-0.0437825	0.965078	0.981094		0.0147866	0.160979	0.0918479	0.926819	0.960603
LOC115199742	60.0069	-0.0939549	0.442644	-0.212852	0.831442	0.952639		-0.320696	0.442125	-0.723865	0.469149	0.65393		-0.414651	0.442258	-0.936647	0.34894	0.531578
LOC115199743	132.703	-0.102117	0.273613	-0.373061	0.709103	0.912419		0.794627	0.275791	2.88191	0.00395275	0.0218952		0.69251	0.275935	2.51078	0.0120464	0.0478125
LOC115199746	697.127	-0.482028	0.220922	-2.18185	0.029121	0.267866		0.218112	0.220835	0.987502	0.323397	0.51915		-0.263916	0.2211	-1.19373	0.232584	0.404633
LOC115199747	127.57	-0.35394	0.237135	-1.49203	0.135692	0.507083		0.708642	0.238775	2.96745	0.00300278	0.0176917		0.354702	0.239602	1.48123	0.138546	0.285306
LOC115199748	11.5879	-0.260383	0.449504	-0.579091	0.562528	NA		0.193058	0.450162	0.427991	0.668658	0.807058		-0.0673254	0.452175	-0.148814	0.8817	0.936345
LOC115199750	23.1852	-0.636597	0.367084	-1.73102	0.0834481	0.416509		0.550157	0.367529	1.49292	0.135458	0.293601		-0.0864405	0.371875	-0.232053	0.816497	0.898736
LOC115199754	31.1098	-0.215948	0.363629	-0.595007	0.551839	0.841657		-0.682435	0.359102	-1.89621	0.0579321	0.162547		-0.898384	0.360473	-2.488	0.0128462	0.050198
LOC115199758	561.757	-0.731107	0.557158	-1.48784	0.136794	0.508678		-2.27419	0.556834	-3.89831	9.69E-05	0.00112129		-3.00529	0.556979	-5.38098	7.41E-08	2.73E-06
LOC115199759	29.8519	-0.691986	0.520595	-1.45111	0.146748	0.521343		-2.72095	0.506813	-5.1811	2.21E-07	6.96E-06		-3.41293	0.512509	-6.46058	1.04E-10	9.44E-09
LOC115199762	298.538	-0.043432	0.221778	-0.195812	0.844757	0.956373		0.0748767	0.222004	0.337244	0.735933	0.851536		0.0314447	0.222027	0.141631	0.887371	0.939695
LOC115199764	177.363	-0.279978	0.298969	-0.936474	0.349029	0.71711		-0.0239905	0.298701	-0.0803612	0.93595	0.966181		-0.303969	0.299083	-1.0163	0.309485	0.489678
LOC115199767	11.6023	0.5868	0.582443	0.972812	0.330647	NA		0.384683	0.583893	0.700846	0.483399	0.666424		0.971483	0.583225	1.66766	0.0953834	0.218188
LOC115199769	88.8342	0.374246	0.319232	1.17297	0.240809	0.624802		-0.575014	0.319066	-1.80205	0.0715372	0.188471		-0.200768	0.317923	-0.631104	0.527972	0.693876
LOC115199771	12.7481	-0.0183069	0.540909	-0.0374746	0.970107	NA		-1.40126	0.536288	-2.5607	0.0104463	0.0461522		-1.41956	0.536256	-2.59887	0.00935322	0.0394873
LOC115199772	16.3793	0.731087	0.524374	1.49692	0.134413	NA		-2.95468	0.515196	-5.54562	2.93E-08	1.24E-06		-2.22359	0.506972	-4.23696	2.27E-05	3.24E-04
LOC115199773	15.5042	0.642894	0.566177	1.2388	0.215419	NA		-2.14229	0.563618	-3.74187	1.83E-04	0.00190215		-1.49939	0.56117	-2.55303	0.0106791	0.0436758
LOC115199776	75.5899	0.140256	0.311441	0.449936	0.652757	0.889825		0.253318	0.313189	0.809337	0.418322	0.610829		0.393574	0.312706	1.25856	0.208191	0.377079
LOC115199777	26.4461	-0.101149	0.594103	-0.170172	0.864875	0.962464		0.0573366	0.594092	0.0955756	0.923858	0.960193		-0.0438124	0.594083	-0.0745502	0.940573	0.967954
LOC115199780	6.48242	-0.0200335	0.594102	-0.033441	0.973323	NA		-0.164921	0.594064	-0.276369	0.782265	0.880365		-0.184955	0.59406	-0.309852	0.756673	0.859537
LOC115199781	29.8973	-0.261843	0.527639	-0.499876	0.617162	0.872083		-0.221656	0.527034	-0.417773	0.676113	0.811979		-0.483498	0.527455	-0.917211	0.359032	0.541375
LOC115199784	90.091	-0.0510338	0.274168	-0.186165	0.852315	0.959486		-0.0707613	0.274205	-0.258141	0.796298	0.888429		-0.121795	0.27429	-0.444123	0.656954	0.790619
LOC115199785	127.903	-0.0339863	0.184312	-0.184421	0.853683	0.959533		0.205877	0.185572	1.10952	0.267206	0.459461		0.171891	0.185607	0.926238	0.354322	0.537017
LOC115199787	18.8503	-0.0401037	0.515578	-0.0780583	0.937782	NA		-1.15937	0.512154	-2.2395	0.0251231	0.0883198		-1.19948	0.512221	-2.31765	0.0204685	0.0712193
LOC115199788	61.2868	0.23808	0.318444	0.746232	0.455527	0.786896		0.407683	0.321571	1.26911	0.2044	0.386486		0.645763	0.320698	2.01298	0.0441163	0.125911
LOC115199789	136.833	-0.650798	0.30035	-2.16598	0.0303124	0.272737		0.501014	0.30031	1.66696	0.0955225	0.231001		-0.149785	0.30145	-0.497227	0.619029	0.763378
LOC115199790	185.038	-0.226549	0.15577	-1.45434	0.145853	0.520719		0.339926	0.156666	2.16973	0.0300271	0.100829		0.113377	0.157286	0.721088	0.470855	0.645675
LOC115199791	2793.76	-0.463543	0.217212	-2.1342	0.0328261	0.280296		0.0103211	0.217159	0.0475121	0.962105	0.979466		-0.453222	0.217227	-2.08654	0.0369296	0.110154
LOC115199792	14.8732	-0.148558	0.5209	-0.289735	0.772019	NA		-0.712791	0.518199	-1.36112	0.173476	0.346882		-0.861349	0.518758	-1.64951	0.0990435	0.224252
LOC115199793	64.6802	0.0778718	0.330647	0.235452	0.813858	0.947709		-0.0642651	0.331138	-0.194036	0.846148	0.917799		0.0136067	0.330796	0.041049	0.967257	0.981831
LOC115199797	2095.51	0.103625	0.231445	0.447463	0.654541	0.890317		1.59187	0.231935	6.86572	6.62E-12	6.72E-10		1.69549	0.231917	7.31274	2.62E-13	4.33E-11
LOC115199798	71.7049	-0.0730599	0.344316	-0.212209	0.831944	0.952639		0.0534391	0.344644	0.155058	0.876776	0.936797		-0.0196208	0.344774	-0.0568773	0.954643	0.975298
LOC115199800	27.3932	0.590191	0.486998	1.2002	0.230062	0.614849		0.40283	0.490339	0.832562	0.405092	0.599151		0.99302	0.488835	2.02786	0.0425745	0.122645
LOC115199802	12.4857	-0.298928	0.591969	-0.484769	0.62784	NA		0.701876	0.592309	1.19563	0.231842	0.419736		0.402948	0.59244	0.713059	0.47581	0.649441
LOC115199804	40.5266	-0.01309	0.257395	-0.050593	0.95965	0.98948		-0.415898	0.255099	-1.62988	0.103128	0.243387		-0.428988	0.255019	-1.68156	0.0926549	0.213725
LOC115199808	23.3327	-0.479383	0.376329	-1.27338	0.202885	0.589724		0.210505	0.375279	0.559633	0.57573	0.738948		-0.268877	0.378493	-0.710686	0.477279	0.650818
LOC115199813	185.249	-0.145407	0.198826	-0.73121	0.464651	0.791841		0.265878	0.199499	1.33265	0.182647	0.359581		0.120471	0.199777	0.603173	0.546393	0.708079
LOC115199817	378.713	-0.203896	0.252499	-0.807664	0.419284	0.765749		-0.428986	0.252044	-1.70161	0.0888289	0.219725		-0.632882	0.252223	-2.50889	0.0121112	0.0480089
LOC115199819	1304.48	-0.710687	0.324496	-2.19304	0.0283045	0.265578		-0.434035	0.324294	-1.33641	0.181415	0.357975		-1.14472	0.324445	-3.52908	4.17E-04	0.00340157
LOC115199820	512.824	-1.05518	0.37283	-2.83869	0.00452996	0.108308		-0.38629	0.372274	-1.03373	0.301261	0.497024		-1.44147	0.372748	-3.87134	1.08E-04	0.00115854
LOC115199821	110.917	-0.0120962	0.198387	-0.0606691	0.951623	0.98647		-0.596005	0.196465	-3.03306	0.00242086	0.0149615		-0.608101	0.196408	-3.09531	0.00196608	0.0117247
LOC115199822	91.7173	0.0345873	0.258915	0.133678	0.893657	0.971531		-0.180807	0.25887	-0.698434	0.484906	0.667985		-0.14622	0.258656	-0.565251	0.571903	0.727704
LOC115199824	231.466	-0.337726	0.22677	-1.48882	0.136535	0.508678		0.672163	0.227686	2.95177	0.00315961	0.0183818		0.334437	0.228151	1.46628	0.142571	0.290784
LOC115199825	173.074	-0.30682	0.334865	-0.915655	0.359848	0.724887		0.460204	0.335259	1.37244	0.169926	0.342111		0.153385	0.335579	0.457591	0.647246	0.783139
LOC115199827	60.2934	0.343451	0.422085	0.808546	0.418776	0.765703		1.05845	0.426132	2.49823	0.0124816	0.0526252		1.4019	0.42551	3.30111	9.63E-04	0.00667649
LOC115199828	6063.22	0.90825	0.530427	1.65007	0.0989291	0.447121		1.39279	0.530459	2.75186	0.00592583	0.0298237		2.30105	0.530452	4.40171	1.07E-05	1.74E-04
LOC115199829	101.691	-0.779767	0.271835	-2.87021	0.00410204	0.103337		-0.199378	0.26893	-0.740773	0.458831	0.645224		-0.979145	0.271594	-3.60541	3.12E-04	0.00269158
LOC115199831	237.579	0.283103	0.174191	1.62523	0.104113	0.456451		-0.220774	0.174618	-1.2643	0.206123	0.38848		0.0623289	0.173915	0.358289	0.720127	0.834754
LOC115199833	24.0732	0.598004	0.528419	1.09827	0.272088	0.656512		1.06055	0.533141	2.05882	0.0395117	0.123316		1.65856	0.532103	3.14049	0.00168666	0.0104085
LOC115199834	155.85	0.367472	0.258899	1.41942	0.155778	0.533446		-0.136495	0.259632	-0.525843	0.598998	0.756736		0.230977	0.258829	0.892203	0.372284	0.554984
LOC115199836	14.9187	-0.244173	0.513734	-0.472772	0.636376	NA		0.461937	0.515249	0.898114	0.369125	0.565325		0.217764	0.51602	0.427122	0.66929	0.799241
LOC115199837	13.4582	0.575544	0.576729	1.01841	0.308485	NA		-0.631539	0.576824	-1.11127	0.26645	0.458572		-0.055995	0.575919	-0.094208	0.924944	0.959631
LOC115199838	120820	0.178827	0.154908	1.15443	0.248325	0.633043		-0.343341	0.154908	-2.21642	0.0266625	0.092411		-0.164514	0.154906	-1.062	0.288235	0.46754
LOC115199839	276.547	0.206344	0.229075	0.901045	0.367564	0.730734		-0.653328	0.228659	-2.85701	0.00427659	0.0232611		-0.446983	0.22829	-1.95766	0.0502696	0.138095
LOC115199840	23.1394	0.205086	0.403934	0.509471	0.610422	0.869287		-0.571436	0.402595	-1.41775	0.156263	0.322928		-0.36635	0.401043	-0.911017	0.362286	0.544541
LOC115199844	24.0115	0.119325	0.404568	0.295344	0.767731	0.932522		0.230179	0.407496	0.565827	0.571511	0.735467		0.349503	0.406726	0.860409	0.389564	0.571517
LOC115199845	64.1568	-0.276326	0.245745	-1.12396	0.261031	0.645229		0.621062	0.248695	2.49673	0.0125343	0.0527922		0.344736	0.249883	1.38047	0.167441	0.324936
LOC115199846	308.338	0.443475	0.261489	1.69668	0.0897571	0.429668		-0.680342	0.261388	-2.60306	0.00923951	0.0420625		-0.236867	0.260839	-0.907814	0.363976	0.546227
LOC115199851	53.9212	-0.241203	0.303799	-0.794342	0.426996	0.770423		-0.270899	0.30198	-0.896659	0.369901	0.565993		-0.512101	0.303078	-1.68933	0.0911566	0.211108
LOC115199852	18.5825	-0.0860365	0.462845	-0.181744	0.855784	NA		1.3058	0.471771	2.77805	0.00546857	0.0280419		1.21977	0.472005	2.60111	0.00929213	0.0392692
LOC115199853	304.347	0.704256	0.32531	2.16542	0.0303552	0.272893		-0.490389	0.325543	-1.50745	0.131696	0.287692		0.213867	0.324973	0.65755	0.510827	0.680187
LOC115199854	148.784	0.401966	0.311871	1.29186	0.196405	0.582655		-1.41121	0.310536	-4.54111	5.60E-06	1.06E-04		-1.00924	0.309524	-3.25597	0.00113006	0.00753964
LOC115199855	1994.62	-0.0112671	0.193111	-0.0583334	0.953483	0.987415		-0.916015	0.192923	-4.74763	2.06E-06	4.64E-05		-0.927283	0.192918	-4.80615	1.54E-06	3.43E-05
LOC115199856	406.992	0.500519	0.311371	1.60646	0.108173	0.463189		0.189281	0.311872	0.607512	0.543511	0.715097		0.6898	0.311584	2.21331	0.0268764	0.0869768
LOC115199858	17.1023	0.346978	0.435916	0.794398	0.426964	NA		-0.0242629	0.438882	-0.0549653	0.956166	0.976562		0.322715	0.436554	0.737282	0.460951	0.637202
LOC115199859	123.812	0.83172	0.356257	2.33535	0.0195251	0.223304		-0.563676	0.356806	-1.58173	0.113712	0.260448		0.268044	0.355407	0.753015	0.451441	0.628836
LOC115199863	46.825	0.0612481	0.57541	0.137296	0.890797	0.97116		-0.807829	0.575501	-1.35022	0.176946	0.351992		-0.746581	0.575517	-1.21321	0.225048	0.395795
LOC115199870	128.024	-0.0950964	0.211545	-0.449589	0.653007	0.889825		-0.360243	0.210477	-1.71125	0.087035	0.216768		-0.455339	0.210731	-2.16047	0.0307364	0.0956894
LOC115199876	24.9976	-0.524376	0.461561	-1.12576	0.260267	0.644443		1.16877	0.465415	2.50879	0.0121145	0.0514929		0.644391	0.466987	1.39319	0.163562	0.319902
LOC115199877	173.652	-0.422396	0.296694	-1.42601	0.153866	0.531308		-1.22038	0.29412	-4.14322	3.42E-05	4.78E-04		-1.64278	0.295073	-5.56178	2.67E-08	1.16E-06
LOC115199881	1714.34	-0.190572	0.15783	-1.2074	0.227278	0.612746		0.572387	0.158037	3.62186	2.92E-04	0.00277719		0.381815	0.158089	2.41528	0.0157229	0.0584332
LOC115199882	10.0502	0.527752	0.595308	0.991356	0.321512	NA		-1.29179	0.595087	-2.17815	0.0293946	0.0992514		-0.764042	0.594797	-1.2005	0.229944	0.401327
LOC115199884	23.3945	1.04428	0.524206	1.9915	0.0464255	0.325578		-0.421722	0.525762	-0.819526	0.412486	0.605558		0.622563	0.523276	1.17299	0.240799	0.41454
LOC115199886	254.542	-0.0560098	0.245008	-0.228651	0.81914	0.949206		0.547647	0.245966	2.2269	0.0259539	0.0904948		0.491637	0.246002	1.99892	0.0456171	0.128848
LOC115199887	92.6119	0.149826	0.295	0.506985	0.612166	0.87001		0.712254	0.298241	2.3905	0.0168256	0.0658505		0.86208	0.297819	2.8956	0.0037843	0.0195698
LOC115199889	1040.53	-0.480986	0.37512	-1.28891	0.19743	0.583893		-1.3174	0.374801	-3.5027	4.61E-04	0.00401919		-1.79839	0.374927	-4.79075	1.66E-06	3.66E-05
LOC115199891	86.3546	-0.235728	0.302648	-0.778941	0.436014	0.774904		-0.0606436	0.302144	-0.200724	0.840914	0.914259		-0.296372	0.302779	-0.978783	0.327687	0.509297
LOC115199897	293.834	0.0693816	0.259026	0.267831	0.78883	0.940216		0.169648	0.25945	0.653964	0.513135	0.691139		0.239029	0.25935	0.921698	0.356686	0.539367
LOC115199901	8.32003	-0.394553	0.532831	-0.723507	0.469368	NA		1.08656	0.538412	2.02255	0.0431196	0.13093		0.69201	0.540036	1.31358	0.188987	0.353544
LOC115199905	39.1943	-0.0894612	0.355887	-0.251316	0.80157	0.943595		-0.474399	0.353822	-1.33957	0.180386	0.356534		-0.563861	0.354173	-1.59067	0.111685	0.244618
LOC115199906	53.2207	0.149652	0.328267	0.456107	0.648313	0.888062		-0.194669	0.328625	-0.592426	0.553565	0.722871		-0.0450171	0.327895	-0.137279	0.89081	0.941481
LOC115199907	134.966	-0.666599	0.343513	-1.94064	0.0523018	0.343769		0.183597	0.342904	0.534559	0.592955	0.752729		-0.483002	0.343912	-1.40532	0.159925	0.315171
LOC115199908	13.072	-0.524682	0.479576	-1.08446	0.27816	NA		0.860773	0.4831	1.77616	0.0757066	0.196259		0.336091	0.485759	0.700742	0.483464	0.656197
LOC115199909	146.225	0.119842	0.266598	0.44988	0.652797	0.889825		-0.925895	0.265228	-3.48889	4.85E-04	0.0041818		-0.806052	0.264838	-3.04155	0.00235365	0.0135323
LOC115199910	155.454	0.486272	0.400091	1.21447	0.22457	0.610223		-0.0404087	0.400621	-0.101124	0.919452	0.957933		0.445863	0.400161	1.1129	0.26575	0.442508
LOC115199916	6.96368	-0.336826	0.593221	-0.597482	0.550186	NA		-0.358258	0.592715	-0.582078	0.560514	0.727869		-0.695084	0.593019	-1.17695	0.239214	0.412554
LOC115199917	90.9259	0.670525	0.283259	2.36536	0.0180123	0.214444		0.0925161	0.286024	0.324475	0.745578	0.85793		0.763041	0.284036	2.68488	0.00725553	0.0323701
LOC115199918	10.8252	-0.332688	0.529682	-0.622227	0.533793	NA		0.620315	0.531809	1.1674	0.243051	0.432662		0.287627	0.533008	0.548882	0.583086	0.735533
LOC115199921	124.677	0.227966	0.297652	0.765069	0.44423	0.779862		0.878305	0.300743	2.92367	0.00345927	0.019731		1.10627	0.300306	3.68542	2.28E-04	0.00209647
LOC115199922	11.8408	0.32463	0.512367	0.628328	0.529789	NA		0.345108	0.51649	0.674886	0.499748	0.679776		0.669738	0.514978	1.29974	0.193689	0.359489
LOC115199924	661.265	1.0519	0.42839	2.46861	0.0135638	0.18719		-1.31239	0.42837	-3.07241	0.00212336	0.013545		-0.260492	0.428108	-0.604241	0.545683	0.707503
LOC115199926	1216.58	-0.248139	0.278844	-0.890702	0.373089	0.734615		-0.967479	0.278573	-3.47082	5.19E-04	0.00442002		-1.21562	0.278646	-4.36116	1.29E-05	2.03E-04
LOC115199927	8.72365	0.392574	0.522254	0.748053	0.454428	NA		-0.020722	0.525188	-0.0391649	0.968759	0.982971		0.371852	0.522859	0.706686	0.479761	0.653019
LOC115199931	251.449	-0.17724	0.219682	-0.806764	0.419802	0.766128		-0.0447354	0.219531	-0.2038	0.83851	0.913114		-0.221976	0.219778	-1.00994	0.312526	0.493303
LOC115199932	18.2987	0.498924	0.449557	1.10334	0.269878	NA		0.511734	0.456529	1.13222	0.257543	0.448586		1.01066	0.454019	2.22581	0.0260266	0.0849859
LOC115199935	117.335	-0.130022	0.224585	-0.578868	0.562678	0.846377		0.273636	0.225577	1.21305	0.225111	0.411532		0.143615	0.225903	0.63595	0.524809	0.691509
LOC115199936	253.69	0.00496772	0.340011	0.0146232	0.988333	0.996301		0.17738	0.340278	0.521342	0.602129	0.758977		0.182348	0.340253	0.535998	0.59196	0.74223
LOC115199937	11659.3	0.0755454	0.163774	0.461254	0.644616	0.886352		0.522709	0.163815	3.19095	0.00141806	0.0098285		0.598255	0.16381	3.65219	2.60E-04	0.00232256
LOC115199939	263.163	0.0926507	0.236723	0.391405	0.695498	0.908729		-0.110129	0.236882	-0.464911	0.641995	0.78851		-0.0174781	0.236716	-0.0738478	0.941131	0.968061
LOC115199940	84.353	0.344191	0.296134	1.16056	0.245821	0.630386		0.97407	0.301632	3.23349	0.00122288	0.0087508		1.31826	0.30071	4.38378	1.17E-05	1.87E-04
LOC115199942	22.3342	0.968201	0.393202	2.47011	0.0135072	0.186912		-0.903457	0.394384	-2.29908	0.0215002	0.0789645		0.0647439	0.386495	0.166357	0.867876	0.928863
LOC115199944	24.5781	0.303527	0.365744	0.828518	0.407377	0.758239		0.0548608	0.369267	0.149524	0.88114	0.938915		0.358387	0.367073	0.975279	0.329422	0.511096
LOC115199945	51.1014	-0.364342	0.328174	-1.10691	0.268333	0.652245		1.65735	0.337194	4.91507	8.87E-07	2.30E-05		1.29301	0.338301	3.83251	1.27E-04	0.00130947
LOC115199946	9.77322	0.11587	0.514332	0.221269	0.824883	NA		0.530918	0.519212	1.03088	0.302596	0.498568		0.646788	0.51852	1.2506	0.211079	0.380161
LOC115199948	6010.68	0.866123	0.337505	2.566	0.0102879	0.161907		-0.370325	0.337525	-1.09866	0.271914	0.464808		0.495798	0.337493	1.46732	0.142289	0.290499
LOC115199949	23.2965	-0.833967	0.500759	-1.65055	0.0988306	0.446885		0.932401	0.501631	1.84636	0.0648406	0.175976		0.0984341	0.503777	0.200287	0.841256	0.912882
LOC115199950	629.991	-0.236923	0.210775	-1.12407	0.260982	0.645229		0.100183	0.21077	0.475288	0.634582	0.783022		-0.136739	0.210913	-0.648344	0.516763	0.685202
LOC115199954	332.212	0.152835	0.206319	0.740673	0.458892	0.788867		0.306584	0.207146	1.48035	0.13878	0.298592		0.459418	0.20693	2.22031	0.0263975	0.0858495
LOC115199955	817.095	-0.11388	0.243195	-0.468267	0.639593	0.883029		-0.0444365	0.243183	-0.182721	0.855017	0.923126		-0.158316	0.243221	-0.650903	0.515109	0.683703
LOC115199956	476.55	0.390608	0.20904	1.86862	0.0616752	0.370844		-0.208328	0.209314	-0.995356	0.319563	0.515913		0.182281	0.208936	0.87235	0.383017	0.56564
LOC115199958	8.3568	-0.315267	0.589209	-0.536229	0.5918	NA		0.137113	0.589156	0.228213	0.81948	0.902095		-0.178154	0.589471	-0.307405	0.758535	0.860713
LOC115199961	25.2682	0.162436	0.33	0.493514	0.621649	0.874769		-0.41662	0.329033	-1.26635	0.205389	0.387754		-0.254185	0.327343	-0.775991	0.437754	0.616279
LOC115199962	50.6787	-0.085285	0.350218	-0.243234	0.807824	0.945423		-0.387646	0.348913	-1.11011	0.266953	0.459167		-0.472931	0.349166	-1.35321	0.175987	0.336633
LOC115199963	113.235	0.205255	0.29004	0.707772	0.479087	0.801752		-0.206339	0.290347	-0.710637	0.477309	0.660762		-0.00108404	0.289785	-0.00372673	0.997027	0.998385
LOC115199965	7.47169	0.00515132	0.595226	2.12E-04	0.999831	NA		-1.28233	0.59564	-2.03592	0.0417585	0.128105		-1.27718	0.595656	-2.03681	0.0416689	0.120606
LOC115199966	167.012	0.133494	0.198251	0.6735	0.500629	0.814121		-0.357021	0.198009	-1.80309	0.0713744	0.188211		-0.223527	0.197545	-1.13154	0.25783	0.43376
LOC115199968	124.645	1.57545	0.454897	3.43216	5.99E-04	0.0383671		0.342524	0.456914	0.763874	0.444943	0.633319		1.91797	0.455606	4.18923	2.80E-05	3.83E-04
LOC115199970	137.166	-0.297703	0.171344	-1.73738	0.082321	0.413751		0.325326	0.172058	1.89063	0.0586739	0.163921		0.0276233	0.17308	0.159804	0.873036	0.931749
LOC115199972	547.287	-0.0216505	0.13764	-0.157295	0.875012	0.966175		0.0279875	0.137824	0.203062	0.839086	0.913423		0.00633701	0.137819	0.0459848	0.963322	0.980226
LOC115199973	1949.55	0.764339	0.32981	2.31698	0.0205046	0.228635		-0.243738	0.32988	-0.739716	0.459473	0.645872		0.520601	0.329791	1.5772	0.114749	0.249276
LOC115199975	9.51646	0.104072	0.596271	0.20822	0.835057	NA		-1.1633	0.596079	-1.90104	0.0572963	0.161279		-1.05923	0.596042	-1.69715	0.0896678	0.2087
LOC115199976	239.934	-0.294656	0.270107	-1.09091	0.275311	0.658652		-0.0154572	0.269866	-0.0572814	0.954321	0.975694		-0.310113	0.270216	-1.14762	0.251126	0.425951
LOC115199977	173.267	-0.456418	0.236612	-1.92925	0.0536993	0.348255		-0.329969	0.235124	-1.40292	0.16064	0.329022		-0.786387	0.236177	-3.3291	8.71E-04	0.0061549
LOC115199979	189.578	0.562982	0.235023	2.39522	0.0166103	0.207285		0.0240859	0.236412	0.102028	0.918735	0.957605		0.587068	0.23533	2.49434	0.0126193	0.0495826
LOC115199980	125.782	0.61176	0.328723	1.86745	0.0618394	0.370844		-1.80646	0.326982	-5.51802	3.43E-08	1.42E-06		-1.1947	0.325125	-3.66588	2.46E-04	0.00222469
LOC115199981	280.886	0.550542	0.278299	1.97641	0.0481079	0.330875		0.661573	0.279884	2.36597	0.017983	0.0691884		1.21211	0.279378	4.33822	1.44E-05	2.21E-04
LOC115199982	85.2609	0.166144	0.25133	0.66117	0.508503	0.819222		-0.388157	0.250994	-1.54631	0.122031	0.273178		-0.222013	0.250194	-0.887307	0.374913	0.557518
LOC115199985	235.671	-0.130177	0.213942	-0.608458	0.542883	0.838821		-0.218879	0.213549	-1.02489	0.305416	0.501792		-0.349056	0.213745	-1.63293	0.102483	0.229751
LOC115199987	342.446	0.0355419	0.20813	0.170783	0.864394	0.962373		-0.271845	0.207998	-1.30688	0.191255	0.370516		-0.236303	0.207915	-1.13646	0.255765	0.431535
LOC115199988	722.308	-0.0685164	0.135202	-0.506784	0.612307	0.870049		-0.210728	0.135053	-1.56032	0.118684	0.26832		-0.279245	0.135097	-2.06698	0.038736	0.114288
LOC115199989	188.499	0.635531	0.361249	1.75622	0.0790509	0.405514		0.40091	0.362472	1.10892	0.267466	0.459814		1.03644	0.3619	2.86308	0.00419544	0.0212346
LOC115199992	1135.14	0.267289	0.22533	1.18628	0.235512	0.619852		-0.273629	0.225371	-1.21418	0.224681	0.411117		-0.00634051	0.225267	-0.0281457	0.977546	0.987707
LOC115199993	19.7309	0.599089	0.534382	1.10306	0.270001	NA		0.472747	0.537385	0.902746	0.366661	0.562654		1.07184	0.536138	1.99969	0.0455342	0.128694
LOC115200001	150.027	0.310839	0.230499	-1.77966	0.0751324	0.398759		0.71728	0.233251	3.07636	0.00209542	0.0133907		1.02812	0.232667	1.30247	0.192757	0.358204
LOC115200002	40.5754	0.00569366	0.301441	0.0192126	0.984672	0.995675		-0.86212	0.297002	-2.89881	0.00374587	0.0209817		-0.856426	0.296773	-2.88189	0.00395292	0.0202201
LOC115200004	122.073	-0.27126	0.249613	-1.08562	0.277645	0.661094		1.44351	0.25464	5.66649	1.46E-08	6.80E-07		1.17225	0.255171	4.59502	4.33E-06	8.21E-05
LOC115200011	69.405	0.746621	0.464617	1.57654	0.114902	0.473868		1.74473	0.470654	3.78069	1.56E-04	0.00166828		2.49135	0.469826	5.32788	9.94E-08	3.45E-06
LOC115200013	207.521	0.611786	0.305344	2.00187	0.0452984	0.321933		0.384342	0.306797	1.25436	0.20971	0.392867		0.996128	0.306115	3.25336	0.0011405	0.00759311
LOC115200014	165.607	-0.00479976	0.267089	-0.0179711	0.985662	0.995696		-0.0618326	0.267212	-0.231397	0.817007	0.900765		-0.0666323	0.267172	-0.2494	0.803051	0.890286
LOC115200015	28.7264	-0.353449	0.393938	-0.894485	0.371063	0.733112		0.731381	0.397088	1.84208	0.0654634	0.177089		0.377932	0.398586	0.952974	0.340603	0.522653
LOC115200017	49.333	0.252695	0.375957	0.670734	0.50239	0.814883		0.465015	0.379057	1.22855	0.219241	0.404122		0.71771	0.378237	1.89717	0.0578061	0.152859
LOC115200018	34.4283	-0.0881543	0.532527	-0.174506	0.861468	0.961735		-1.86578	0.529387	-3.45302	5.54E-04	0.00466331		-1.95394	0.529572	-3.62516	2.89E-04	0.00252982
LOC115200019	268.812	0.146721	0.167485	0.876015	0.381022	0.740417		-0.0375053	0.167994	-0.22322	0.823364	0.904204		0.109216	0.167642	0.651455	0.514753	0.683557
LOC115200020	194.863	0.101062	0.181631	0.556429	0.577918	0.853815		-0.255418	0.181577	-1.40662	0.15954	0.327478		-0.154356	0.181234	-0.851711	0.394375	0.575972
LOC115200023	68.0248	0.575084	0.303761	1.89373	0.0582606	0.360839		-0.327708	0.30508	-1.07494	0.282401	0.476284		0.247376	0.302825	0.816435	0.414252	0.59455
LOC115200024	94.4057	0.712514	0.243605	2.92633	0.00342991	0.0946927		-1.17369	0.242539	-4.83702	1.32E-06	3.22E-05		-0.461172	0.239036	-1.92809	0.0538445	0.145344
LOC115200026	37.5581	0.194895	0.293116	0.665525	0.505715	0.817384		-0.696482	0.290678	-2.39401	0.0166654	0.065439		-0.501586	0.2889	-1.73461	0.0828093	0.197448
LOC115200028	596.03	0.0207043	0.20016	0.103441	0.917613	0.978661		-0.0874031	0.20021	-0.436548	0.662439	0.802239		-0.0666988	0.200173	-0.333199	0.738984	0.847649
LOC115200030	8.66473	0.567284	0.532719	1.0796	0.280319	NA		-0.815179	0.53217	-1.53648	0.12442	0.276756		-0.247895	0.528507	-0.463138	0.643265	0.780721
LOC115200036	146.633	-0.112661	0.305986	-0.367825	0.713004	0.913574		0.916849	0.307915	2.97895	0.00289236	0.0171746		0.804187	0.308038	2.61272	0.00898242	0.038271
LOC115200037	199.32	-0.170847	0.294294	-0.580545	0.561547	0.845638		-0.064563	0.294149	-0.219462	0.82629	0.905528		-0.23541	0.294347	-0.799717	0.423875	0.60316
LOC115200038	770.082	1.42839	0.433823	3.34158	8.33E-04	0.0458143		-2.675	0.433666	-6.1792	6.44E-10	4.32E-08		-1.24661	0.43316	-2.84215	0.00448105	0.0223142
LOC115200043	35.1022	0.109956	0.468436	0.231364	0.817032	0.948672		0.863157	0.47179	1.84406	0.065175	0.176556		0.973113	0.471502	2.07433	0.0380488	0.112699
LOC115200044	32.6167	0.10303	0.450531	0.228837	0.818996	0.949206		-0.285545	0.450375	-0.633715	0.526267	0.701994		-0.182514	0.449952	-0.405355	0.685217	0.81
LOC115200045	23.5787	0.877957	0.478303	1.83632	0.0663108	0.380361		-0.409407	0.480238	-0.861643	0.388884	0.584396		0.46855	0.476983	0.974422	0.329847	0.511535
LOC115200047	28.992	-1.03028	0.42536	-2.39116	0.016795	0.208117		2.46789	0.438579	5.58872	2.29E-08	1.00E-06		1.43761	0.441906	3.3002	9.66E-04	0.00668898
LOC115200049	96.8417	0.111927	0.291367	0.383791	0.701134	0.909297		0.475702	0.293544	1.6213	0.104952	0.246136		0.587629	0.293208	2.00438	0.0450291	0.127699
LOC115200055	183.283	0.886889	0.595924	1.43175	0.152215	0.528585		0.0822148	0.595938	0.154292	0.877379	0.936942		0.969104	0.595927	1.58583	0.112777	0.246339
LOC115200059	288.768	-0.228662	0.213958	-1.06853	0.285281	0.668627		0.60988	0.214812	2.83906	0.00452469	0.024309		0.381217	0.215073	1.77283	0.0762577	0.186598
LOC115200060	99.7882	-0.143527	0.34235	-0.418801	0.675361	0.898681		0.654495	0.343853	1.90417	0.0568886	0.160569		0.510968	0.344062	1.48659	0.137122	0.283348
LOC115200061	169.483	-0.226626	0.281592	-0.804405	0.421163	0.766941		0.488288	0.282336	1.72946	0.0837273	0.210839		0.261662	0.282643	0.926355	0.354261	0.537
LOC115200062	193.552	0.158238	0.181567	0.871524	0.383468	0.742689		0.0899078	0.182594	0.492509	0.62236	0.774412		0.248146	0.182135	1.36247	0.173049	0.333026
LOC115200063	11.653	0.625814	0.577483	1.05221	0.292702	NA		0.31301	0.579177	0.566562	0.571012	0.735163		0.938823	0.578299	1.61334	0.10667	0.236434
LOC115200067	12.2612	0.507463	0.523597	0.987159	0.323565	NA		-0.830284	0.522854	-1.59409	0.110916	0.256014		-0.322821	0.520169	-0.612059	0.540499	0.703739
LOC115200068	263.656	0.254669	0.218021	1.16799	0.242811	0.627273		0.173917	0.218913	0.794615	0.426838	0.617895		0.428586	0.21851	1.96135	0.0498383	0.137318
LOC115200070	200.337	-0.280873	0.213318	-1.31656	0.187986	0.574172		0.507926	0.214174	2.37162	0.0177101	0.0684758		0.227053	0.214662	1.05817	0.289978	0.469158
LOC115200071	617.431	0.0290478	0.161951	0.179357	0.857657	0.960591		-0.700217	0.16145	-4.33672	1.45E-05	2.37E-04		-0.671169	0.161387	-4.15847	3.20E-05	4.30E-04
LOC115200072	109.228	-0.270097	0.216242	-1.24852	0.21184	0.597182		0.619737	0.218328	2.8383	0.00453546	0.0243379		0.34964	0.219141	1.59639	0.110402	0.24253
LOC115200075	55.9902	-0.211632	0.268469	-0.787865	0.430776	0.771879		0.653177	0.272055	2.40149	0.0163287	0.0644915		0.441545	0.272936	1.6197	0.105297	0.234408
LOC115200076	379.782	-0.306455	0.227791	-1.34532	0.178521	0.562414		0.0420262	0.227646	0.184553	0.85358	0.922291		-0.264429	0.227936	-1.1601	0.246007	0.420437
LOC115200078	53.5013	0.168227	0.530433	0.340191	0.733712	0.919961		-3.49942	0.523929	-6.47773	9.31E-11	7.34E-09		-3.33119	0.522888	-6.17685	6.54E-10	4.53E-08
LOC115200081	9.1396	0.83023	0.54103	1.58041	0.114013	NA		-1.43682	0.539066	-2.6642	0.00771708	0.03664		-0.606593	0.533405	-1.11076	0.266673	0.443355
LOC115200088	66.4499	-0.231143	0.278975	-0.828505	0.407385	0.758239		0.138571	0.279167	0.496256	0.619714	0.772259		-0.0925721	0.280039	-0.330444	0.741065	0.848945
LOC115200095	27.2951	-0.485737	0.392935	-1.23561	0.216605	0.601308		0.0682523	0.391216	0.17348	0.862274	0.927476		-0.417485	0.39385	-1.05997	0.289158	0.468379
LOC115200096	8.57361	0.118022	0.526626	0.210984	0.8329	NA		2.10098	0.547873	3.88785	1.01E-04	0.00115947		2.21901	0.54734	4.06706	4.76E-05	5.93E-04
LOC115200098	21.5565	-0.392265	0.408402	-0.956807	0.338665	NA		0.882047	0.413179	2.13457	0.0327958	0.107773		0.489782	0.415148	1.1868	0.235308	0.407913
LOC115200101	502.454	-0.23248	0.375226	-0.620377	0.53501	0.834088		-0.292952	0.375089	-0.780058	0.435357	0.625194		-0.525432	0.375165	-1.40035	0.161408	0.317119
LOC115200104	8.35107	0.395608	0.596041	0.674453	0.500023	NA		-0.300811	0.596093	-0.520561	0.602673	0.759433		0.0947974	0.595988	0.153385	0.878095	0.934398
LOC115200107	96.1499	0.187813	0.274563	0.684377	0.493737	0.810245		-0.518152	0.273981	-1.89108	0.0586132	0.163806		-0.330339	0.273258	-1.20872	0.226769	0.397688
LOC115200108	18.4979	0.644497	0.528767	1.24128	0.214501	NA		-1.00467	0.528224	-1.90925	0.0562298	0.159156		-0.360175	0.526035	-0.672934	0.500989	0.671124
LOC115200109	157.351	-0.190705	0.189865	-1.00487	0.314958	0.69211		-0.483214	0.188166	-2.56765	0.0102391	0.045462		-0.673919	0.188757	-3.57015	3.57E-04	0.00300332
LOC115200110	10.4044	-0.727526	0.563033	-1.28406	0.199122	NA		0.509944	0.56277	0.89005	0.373439	0.569281		-0.217582	0.564559	-0.392994	0.694324	0.816354
LOC115200112	241.225	-0.0492325	0.231767	-0.212463	0.831746	0.952639		-0.651813	0.230885	-2.82246	0.00476574	0.0252781		-0.701046	0.230928	-3.03517	0.00240402	0.0137617
LOC115200115	298.252	0.855845	0.347676	2.45315	0.014161	0.190783		1.08624	0.349532	3.11872	0.00181638	0.0119317		1.94209	0.349044	5.56399	2.64E-08	1.15E-06
LOC115200116	233.678	0.168685	0.183733	0.918102	0.358566	0.723797		0.0237961	0.184442	0.129057	0.897312	0.947709		0.192481	0.184038	1.04585	0.295629	0.474971
LOC115200117	53.5763	-0.0312316	0.218405	-0.143039	0.886259	0.96944		0.389694	0.222374	1.75273	0.0796492	0.203587		0.358462	0.222429	1.61203	0.106956	0.236919
LOC115200119	17.2224	-0.282991	0.516364	-0.542991	0.587136	NA		0.585438	0.517977	1.1312	0.25797	0.448971		0.302446	0.518724	0.590389	0.55493	0.714879
LOC115200121	32.7725	-0.172933	0.358573	-0.481919	0.629863	0.878479		0.0954927	0.358908	0.265708	0.790464	0.884933		-0.0774399	0.359718	-0.215045	0.829732	0.905865
LOC115200122	701.171	0.727662	0.320004	2.27228	0.0230694	0.241516		0.0923999	0.32032	0.288874	0.772678	0.875013		0.820062	0.320088	2.56068	0.0104466	0.042964
LOC115200124	60.317	-0.25962	0.271769	-0.955433	0.339359	0.708597		0.0200217	0.271219	0.0736225	0.941311	0.968457		-0.239598	0.272395	-0.879713	0.379015	0.561513
LOC115200125	57.8719	0.32712	0.30232	1.08144	0.2795	0.662732		0.0669759	0.30462	0.220249	0.825677	0.905391		0.394096	0.303183	1.29927	0.19385	0.359627
LOC115200126	181.954	-0.00603952	0.170765	-0.035333	0.971814	0.992867		-0.21453	0.170504	-1.25817	0.20833	0.391359		-0.22057	0.170445	-1.29403	0.195657	0.361839
LOC115200128	24.5622	0.380389	0.41125	0.923012	0.356001	0.722194		0.159031	0.414968	0.385617	0.699781	0.828264		0.539421	0.412946	1.30569	0.191658	0.356699
LOC115200129	49.1492	-0.036921	0.291683	-0.126516	0.899323	0.973289		0.15613	0.29312	0.532742	0.594212	0.753762		0.119209	0.293183	0.406841	0.684125	0.809235
LOC115200130	132.052	0.423543	0.283223	1.49416	0.135133	0.505632		0.588443	0.285945	2.06041	0.0393594	0.122945		1.01199	0.285125	3.54951	3.86E-04	0.00320681
LOC115200133	19.5998	-0.0751343	0.472938	-0.163207	0.870356	NA		-1.25545	0.467314	-2.6613	0.007784	0.0368318		-1.33059	0.46766	-2.82326	0.00475377	0.023365
LOC115200134	328.756	-0.107931	0.154085	-0.700526	0.483599	0.804621		-0.256374	0.153641	-1.66865	0.0951876	0.230602		-0.364306	0.153807	-2.36861	0.0178552	0.0643085
LOC115200135	59.8646	0.536459	0.349547	1.5329	0.1253	0.490455		0.349838	0.353046	0.993548	0.320443	0.516761		0.886297	0.351426	2.52138	0.0116897	0.0467814
LOC115200136	22.7297	-0.264574	0.434233	-0.610147	0.541765	0.838144		-0.196654	0.432512	-0.453503	0.650187	0.79385		-0.461228	0.433807	-1.06243	0.288039	0.467374
LOC115200137	71.8472	0.227357	0.328675	0.691319	0.489365	0.807339		0.173993	0.330344	0.527314	0.597976	0.756203		0.40135	0.32963	1.21754	0.223398	0.394136
LOC115200141	11.3441	1.2883	0.500876	2.61599	0.00889701	NA		-1.35575	0.501215	-2.74435	0.00606304	0.0303249		-0.067448	0.490622	-0.138027	0.890219	0.941129
LOC115200142	252.866	0.627231	0.304197	2.06037	0.039363	0.301797		0.299253	0.305303	0.981343	0.326424	0.522218		0.926485	0.304717	3.03966	0.00236846	0.0135986
LOC115200145	75.9013	-0.109766	0.3642	-0.301508	0.763027	0.93022		-0.622709	0.362771	-1.71434	0.0864666	0.215739		-0.732475	0.363008	-2.01559	0.0438424	0.125276
LOC115200148	74.6037	0.25215	0.254829	0.98906	0.322634	0.697472		0.505904	0.259073	1.95344	0.0507673	0.14759		0.758054	0.258028	2.9373	0.00331086	0.0176323
LOC115200149	148.814	0.352962	0.250652	1.4078	0.15919	0.53845		0.207454	0.252267	0.822726	0.410664	0.604034		0.560416	0.251481	2.22816	0.02587	0.0846185
LOC115200150	1177.55	0.365416	0.253676	1.44017	0.149821	0.526116		0.183659	0.253874	0.723639	0.469287	0.65393		0.549076	0.253771	2.16352	0.0305009	0.0951936
LOC115200153	149.546	0.565825	0.237951	2.37745	0.0174328	0.211124		-0.210509	0.239075	-0.880619	0.378524	0.574274		0.355316	0.23766	1.49435	0.135084	0.280504
LOC115200154	29.5277	-0.301666	0.44834	-0.671754	0.50174	0.814482		0.350025	0.449047	0.7789	0.436039	0.625885		0.0483584	0.449964	0.108466	0.913626	0.953971
LOC115200162	38.8467	-0.131829	0.369937	-0.356249	0.721654	0.916336		0.151384	0.370655	0.408296	0.683056	0.817095		0.0195546	0.371111	0.0528505	0.957851	0.976687
LOC115200163	21.4223	-0.237192	0.516687	-0.466756	0.640674	NA		-0.86111	0.51398	-1.65397	0.0981329	0.235107		-1.0983	0.514736	-2.11798	0.034177	0.103903
LOC115200167	129.596	-0.148798	0.277963	-0.535396	0.592376	0.860328		-0.1854	0.277499	-0.667952	0.504164	0.683699		-0.334198	0.277789	-1.20293	0.229003	0.400162
LOC115200168	12.9156	0.183017	0.539923	0.335944	0.736913	NA		0.386991	0.542305	0.723519	0.469361	0.653996		0.570007	0.541716	1.05816	0.289983	0.469158
LOC115200171	114.573	-0.0891366	0.242749	-0.367189	0.713478	0.913883		-0.214948	0.242216	-0.88736	0.374885	0.570755		-0.304084	0.242422	-1.25426	0.209748	0.378681
LOC115200172	186.06	1.04792	0.428548	2.43788	0.0147735	0.195258		-0.00824545	0.429315	-0.0189249	0.984901	0.991966		1.03968	0.428637	2.41816	0.0155992	0.0581099
LOC115200174	233.527	0.167607	0.234677	0.714274	0.475058	0.799005		-0.467486	0.23442	-1.99395	0.0461578	0.137339		-0.299879	0.234085	-1.28083	0.200252	0.367684
LOC115200175	52.0702	0.184984	0.310291	0.597119	0.550428	0.841273		-0.731413	0.308469	-2.36921	0.0178259	0.0687749		-0.54643	0.307323	-1.77595	0.0757405	0.185623
LOC115200176	10.4902	-0.307374	0.484845	-0.640465	0.52187	NA		-0.472293	0.479841	-0.977223	0.328459	0.524253		-0.779667	0.482322	-1.61334	0.106671	0.236434
LOC115200177	58.2087	0.10046	0.465042	0.219905	0.825945	0.950943		-1.38541	0.463161	-2.97375	0.00294187	0.0174053		-1.28495	0.462848	-2.75594	0.00585238	0.0274149
LOC115200178	558.95	2.03914	0.444079	4.53506	5.76E-06	0.00235765		0.824405	0.445069	1.89337	0.0583088	0.163248		2.86355	0.444616	6.42045	1.36E-10	1.18E-08
LOC115200179	164.972	0.047141	0.200345	0.235337	0.813948	0.947721		-0.382276	0.199798	-1.91319	0.0557233	0.158081		-0.335135	0.199583	-1.6791	0.0931322	0.214643
LOC115200180	49.8447	0.00499831	0.334358	0.0150227	0.988014	0.996244		-0.122939	0.334424	-0.36769	0.713105	0.837254		-0.117941	0.334294	-0.352836	0.724211	0.837314
LOC115200182	98.1498	-0.306089	0.226473	-1.35138	0.176573	0.559171		0.277507	0.22693	1.22273	0.221432	0.407117		-0.0285822	0.22799	-0.125073	0.900466	0.946691
LOC115200183	66.5975	0.0975563	0.372166	0.262076	0.793263	0.941638		-0.0444439	0.372645	-0.11926	0.905069	0.951351		0.0531124	0.372332	0.142538	0.886655	0.939258
LOC115200184	20.5937	0.600662	0.467767	1.29997	0.193611	NA		-0.951275	0.466905	-2.04411	0.0409425	0.126469		-0.350614	0.463563	-0.750315	0.453065	0.630306
LOC115200185	465.473	-0.5934	0.315647	-1.88163	0.0598856	0.365442		-0.383963	0.315167	-1.2169	0.223644	0.40985		-0.977363	0.315518	-3.09776	0.00194988	0.011642
LOC115200186	166.931	-0.214576	0.145802	-1.47151	0.141153	0.514625		0.706618	0.148645	4.75352	2.00E-06	4.54E-05		0.492042	0.149282	3.29668	9.78E-04	0.00675374
LOC115200187	9.93076	-0.12043	0.521797	-0.227749	0.819841	NA		0.501875	0.524757	0.957043	0.338546	0.534257		0.381445	0.525197	0.731076	0.464733	0.640513
LOC115200188	148.18	-0.0253585	0.193802	-0.130821	0.895917	0.972293		-0.281918	0.19325	-1.45873	0.144638	0.306767		-0.307276	0.193252	-1.58993	0.11185	0.244923
LOC115200189	1862.81	-0.157701	0.196527	-0.802566	0.422226	0.767318		-0.598658	0.196368	-3.04836	0.00230098	0.0143915		-0.75636	0.196407	-3.85079	1.18E-04	0.00123647
LOC115200190	24.2624	-0.0256781	0.345208	-0.0744341	0.940665	0.983321		0.130821	0.347237	0.376846	0.706288	0.83215		0.105143	0.347253	0.302933	0.761941	0.863189
LOC115200191	33.4945	0.264837	0.38679	0.682767	0.494754	0.810913		0.463207	0.391129	1.18861	0.234592	0.422996		0.728044	0.38995	1.86828	0.0617235	0.160343
LOC115200193	585.702	-0.111249	0.185598	-0.599374	0.548924	0.840475		0.347194	0.185939	1.86728	0.0618619	0.17016		0.235945	0.186007	1.26859	0.204587	0.372811
LOC115200195	8.32935	-0.0530759	0.542112	-0.0978795	0.922028	NA		0.310659	0.544055	0.571718	0.567513	0.733048		0.257583	0.544176	0.474506	0.635139	0.774541
LOC115200196	601.203	-0.429695	0.248982	-1.725	0.0845266	0.419002		1.06645	0.249547	4.27354	1.92E-05	2.98E-04		0.636753	0.249742	2.55076	0.0107489	0.0438902
LOC115200197	338.254	-0.407238	0.288198	-1.41567	0.156874	0.535081		-1.41789	0.286607	-4.94089	7.78E-07	2.05E-05		-1.82512	0.287141	-6.35129	2.14E-10	1.73E-08
LOC115200199	54.7164	0.451039	0.264381	1.70727	0.0877711	0.425692		-0.444237	0.265136	-1.67629	0.0936819	0.228095		0.00680183	0.262288	0.0259188	0.979322	0.988698
LOC115200200	42.224	0.682141	0.445087	1.52558	0.127114	0.493716		0.174226	0.447641	0.393237	0.694144	0.824748		0.856368	0.445998	1.91582	0.0553878	0.148531
LOC115200202	789.483	-0.185249	0.308116	-0.600263	0.548331	0.840475		1.28281	0.308636	4.15879	3.20E-05	4.54E-04		1.09756	0.308676	3.55924	3.72E-04	0.00310789
LOC115200203	92.6288	-0.0333398	0.269013	-0.123959	0.901348	0.974477		-0.0384145	0.269219	-0.142703	0.886525	0.941819		-0.0717544	0.269244	-0.266527	0.789833	0.881443
LOC115200204	108.717	0.534721	0.442349	1.19813	0.230866	0.615478		1.0734	0.444638	2.43523	0.0148822	0.0601471		1.60812	0.444173	3.62823	2.85E-04	0.00250962
LOC115200205	394.917	0.274713	0.154252	1.78098	0.0749165	0.398759		-0.139476	0.154664	-0.901823	0.367151	0.563199		0.135237	0.154196	0.876992	0.380491	0.562979
LOC115200208	20.4771	0.193535	0.447195	0.43161	0.666025	NA		0.0882787	0.449323	0.196706	0.844058	0.91648		0.281814	0.448282	0.627367	0.530419	0.695828
LOC115200218	21.9681	0.188117	0.446976	0.423036	0.672269	NA		-0.502856	0.446144	-1.1266	0.25991	0.451156		-0.314739	0.445026	-0.705224	0.480671	0.653933
LOC115200229	2191.16	-0.169044	0.229298	-0.73715	0.461031	0.790411		0.364642	0.22936	1.58983	0.111873	0.257642		0.195598	0.229384	0.852807	0.393766	0.57542
LOC115200231	26.0919	-0.744454	0.515511	-1.43436	0.15147	0.527804		0.743389	0.515873	1.43273	0.151936	0.31726		-0.00106497	0.517366	5.28E-04	0.999578	0.999778
LOC115200235	11.6755	-0.188442	0.502936	-0.374542	0.708001	NA		0.0923985	0.50316	0.183202	0.85464	0.922821		-0.096044	0.504045	-0.190423	0.848978	0.917941
LOC115200236	72.9951	0.344253	0.255596	1.34727	0.177893	0.561205		-0.442798	0.255746	-1.73152	0.0833591	0.210287		-0.0985458	0.253993	-0.388089	0.69795	0.818665
LOC115200239	295.851	-0.0540438	0.217506	-0.248457	0.803781	0.944394		-0.0265475	0.217579	-0.122019	0.902884	0.949939		-0.0805913	0.217617	-0.370316	0.711147	0.827607
LOC115200242	757.328	0.284687	0.210382	1.3531	0.176024	0.55847		0.155653	0.210714	0.738825	0.460013	0.64641		0.44034	0.210549	2.09138	0.0364938	0.109262
LOC115200246	70.6775	-0.416334	0.301605	-1.38184	0.167022	0.548154		-0.396447	0.298989	-1.32456	0.185317	0.363461		-0.812781	0.300642	-2.70275	0.00687677	0.0311417
LOC115200249	330.087	0.263787	0.265601	0.992474	0.320966	0.696314		0.857784	0.267013	3.21433	0.00130748	0.0092336		1.12157	0.266785	4.20475	2.61E-05	3.63E-04
LOC115200250	453.099	-0.179116	0.312588	-0.572564	0.56694	0.84863		0.708473	0.312999	2.264	0.0235743	0.0845207		0.529356	0.31307	1.69189	0.090666	0.210237
LOC115200253	12.1514	0.524409	0.503886	1.02145	0.307041	NA		0.628871	0.511349	1.25365	0.209971	0.393123		1.15328	0.508958	2.26118	0.0237482	0.0795414
LOC115200254	47.7154	-0.0337252	0.300773	-0.112386	0.910517	0.977496		-1.02623	0.295816	-3.46371	5.33E-04	0.00450926		-1.05996	0.295888	-3.57712	3.47E-04	0.00294224
LOC115200257	275.017	-0.284243	0.462421	-0.621529	0.534252	0.833725		-0.966737	0.462008	-2.07801	0.0377086	0.119252		-1.25098	0.462133	-2.69908	0.0069531	0.0313793
LOC115200258	721.704	0.548421	0.353662	1.5565	0.11959	0.481784		-1.73733	0.353397	-4.91225	9.00E-07	2.33E-05		-1.18891	0.353147	-3.35756	7.86E-04	0.00564575
LOC115200260	54.0601	-0.0423443	0.310925	-0.136262	0.891614	0.97116		-0.0562119	0.311086	-0.180704	0.8566	0.923973		-0.0985562	0.311163	-0.316792	0.751402	0.856309
LOC115200263	130.465	-0.232942	0.396378	-0.585104	0.558478	0.844659		1.09685	0.397833	2.76036	0.00577382	0.0292411		0.863909	0.398029	2.17699	0.0294813	0.0928929
LOC115200264	233.836	-0.0198526	0.209736	-0.0946513	0.924592	0.980616		0.0548889	0.210053	0.261313	0.793851	0.886563		0.0350364	0.210042	0.166824	0.867509	0.928669
LOC115200265	86.2776	-0.383654	0.218322	-1.75805	0.0787383	0.405432		-0.422294	0.214982	-1.96363	0.0495731	0.144876		-0.805947	0.216965	-3.71384	2.04E-04	0.00191516
LOC115200267	189.397	-0.585721	0.323437	-1.81267	0.0698821	0.388837		-0.309843	0.32242	-0.959897	0.337107	0.532843		-0.895564	0.323214	-2.77112	0.00558646	0.0264336
LOC115200269	179.9	-0.725517	0.269911	-2.68641	0.00722243	0.135713		0.89925	0.270575	3.32204	8.94E-04	0.00681971		0.173734	0.271652	0.640341	0.521951	0.689342
LOC115200272	404.704	0.551938	0.358259	1.53622	0.124485	0.489379		0.826788	0.359097	2.30856	0.0209681	0.0776228		1.37873	0.358873	3.84298	1.22E-04	0.00126969
LOC115200273	1917.02	-0.230415	0.161286	-1.42853	0.15314	0.529686		0.771766	0.161533	4.77781	1.77E-06	4.12E-05		0.541351	0.161587	3.35039	8.07E-04	0.00577579
LOC115200274	9.31686	-0.95512	0.567563	-1.78514	0.074239	NA		-0.678065	0.562223	-1.15264	0.249057	0.439276		-1.63318	0.566144	-2.90512	0.00367114	0.0190953
LOC115200279	26.0334	0.383648	0.280565	1.36768	0.171413	0.552592		-0.358013	0.282236	-1.26889	0.204481	0.386551		0.0256343	0.277754	0.0913643	0.927203	0.960794
LOC115200280	17.1156	0.0561956	0.352671	0.159648	0.873158	NA		-0.864024	0.345391	-2.49418	0.0126247	0.0530451		-0.807829	0.344313	-2.33988	0.0192901	0.0682306
LOC115200281	109.67	-0.913748	0.306607	-2.97624	0.00291806	0.0895913		1.11083	0.307632	3.60685	3.10E-04	0.00291427		0.19708	0.309462	0.638251	0.52331	0.690297
LOC115200282	2572.95	-0.197862	0.290648	-0.680703	0.496059	0.811633		0.172968	0.29066	0.595014	0.551834	0.721754		-0.024894	0.290678	-0.0856516	0.931743	0.963191
LOC115200283	39.542	0.478895	0.456331	1.06344	0.287583	0.670746		-2.00453	0.452687	-4.39597	1.10E-05	1.88E-04		-1.52564	0.450228	-3.35487	7.94E-04	0.00569113
LOC115200284	54.3076	-0.0415823	0.412457	-0.100489	0.919956	0.97932		-1.07192	0.409989	-2.60679	0.0091396	0.0417369		-1.1135	0.410043	-2.70751	0.00677899	0.0307938
LOC115200289	54.5627	-0.061403	0.225205	-0.272612	0.785152	0.938611		0.785336	0.232228	3.38172	7.20E-04	0.00574278		0.723933	0.232448	3.11504	0.00183923	0.0111302
LOC115200292	18927.4	0.094732	0.16263	0.582493	0.560234	0.845433		0.12961	0.162641	0.796921	0.425497	0.616751		0.224342	0.162637	1.3794	0.16777	0.325373
LOC115200293	1022.29	0.352278	0.170397	2.06742	0.0386946	0.29967		-0.146576	0.170575	-0.859337	0.390154	0.585126		0.205702	0.170371	1.20734	0.227302	0.398207
LOC115200294	130.689	-0.720714	0.276424	-2.60659	0.00914493	0.153897		0.466974	0.276098	1.6902	0.0909901	0.223347		-0.25374	0.27764	-0.914222	0.3606	0.542933
LOC115200297	849.484	0.143719	0.183055	0.785147	0.432368	0.772879		-0.20864	0.183094	-1.13954	0.254477	0.44512		-0.0649212	0.182989	-0.354785	0.72275	0.83673
LOC115200298	29.399	-0.675886	0.409703	-1.6476	0.0994344	0.448348		0.497575	0.409459	1.2117	0.225626	0.412122		-0.17831	0.412375	-0.433257	0.664828	0.796131
LOC115200302	297.511	-0.164583	0.179633	-0.916316	0.359501	0.724622		-0.188246	0.179237	-1.05023	0.293611	0.488824		-0.352829	0.179493	-1.96572	0.049331	0.136296
LOC115200305	35.6598	-0.361946	0.39549	-0.917818	0.358714	0.723983		-0.338702	0.392983	-0.859656	0.389979	0.584968		-0.700648	0.394587	-1.77528	0.0758513	0.185858
LOC115200306	98.3772	-0.20045	0.351028	-0.571179	0.567878	0.848924		-0.0384962	0.350807	-0.109738	0.912617	0.954473		-0.238947	0.351158	-0.680521	0.496175	0.667074
LOC115200307	58.3655	-0.290016	0.301954	-0.959271	0.337422	0.707333		0.957873	0.306204	3.12768	0.00176192	0.0116404		0.667857	0.307156	2.17677	0.0294977	0.09291
LOC115200308	123.136	-0.00322171	0.230769	-0.0139164	0.988897	0.996488		-0.271806	0.230335	-1.17998	0.238008	0.427183		-0.275027	0.230264	-1.19433	0.23235	0.404311
LOC115200310	28.9368	0.228422	0.342574	0.666646	0.504998	0.816687		0.453547	0.348667	1.30326	0.192487	0.372038		0.681969	0.347146	1.96557	0.0493486	0.136307
LOC115200311	11.8646	-0.0610723	0.559774	-0.110422	0.912075	NA		-0.43497	0.558877	-0.771941	0.440149	0.629364		-0.496043	0.558975	-0.882309	0.37761	0.560321
LOC115200312	26.6698	0.345763	0.437872	0.790118	0.429459	0.771291		-0.167427	0.439144	-0.382159	0.702343	0.829625		0.178336	0.437597	0.406758	0.684186	0.809269
LOC115200313	62.416	0.57632	0.29058	1.98552	0.0470866	0.327799		-0.980511	0.28953	-3.38549	7.11E-04	0.00568138		-0.404192	0.286358	-1.41014	0.158499	0.313364
LOC115200315	132.552	0.431883	0.279079	1.54921	0.121332	0.48425		-0.820856	0.278565	-2.9473	0.00320559	0.0185887		-0.388973	0.27739	-1.40175	0.16099	0.316672
LOC115200316	11751.6	0.0110729	0.31762	0.0348541	0.972196	0.992982		0.207891	0.317628	0.654622	0.512711	0.690755		0.218964	0.317627	0.689477	0.490523	0.662218
LOC115200318	138.221	-0.0939337	0.312973	-0.299824	0.764312	0.930634		1.05134	0.315344	3.33612	8.50E-04	0.00654123		0.957409	0.31544	3.03801	0.00238149	0.0136609
LOC115200319	11.1211	0.555311	0.570982	0.954315	0.339924	NA		0.165526	0.572669	0.297716	0.76592	0.870357		0.720837	0.571633	1.24901	0.21166	0.380741
LOC115200323	208.047	-0.18392	0.257455	-0.714126	0.47515	0.799042		0.774018	0.258791	2.99139	0.00277712	0.0166009		0.590098	0.259004	2.27938	0.0226446	0.0768338
LOC115200324	607.786	0.321238	0.30642	1.04857	0.294375	0.677474		-0.300399	0.30648	-0.980353	0.326912	0.522712		0.0208392	0.306333	0.0680211	0.945769	0.970305
LOC115200325	172.625	0.15804	0.358478	0.440114	0.659855	0.893213		0.667671	0.359655	1.85889	0.0630427	0.172445		0.825711	0.359485	2.29847	0.0215352	0.0740344
LOC115200327	268.698	-0.422756	0.21093	-2.00431	0.0450369	0.321078		-0.0854368	0.210285	-0.406246	0.684562	0.818057		-0.508193	0.21096	-2.40885	0.0160027	0.0592614
LOC115200329	280.242	0.0398696	0.161707	0.246583	0.805231	0.944658		-0.23017	0.161588	-1.42444	0.154319	0.320552		-0.1903	0.161446	-1.17875	0.238499	0.411686
LOC115200331	111.574	-0.389627	0.310965	-1.25193	0.210597	0.596845		0.597439	0.311822	1.91526	0.0554595	0.157687		0.207811	0.312539	0.665678	0.505617	0.675661
LOC115200332	302.201	0.639021	0.239688	2.66592	0.00767776	0.14006		-0.173728	0.24037	-0.722957	0.469706	0.654222		0.465293	0.23959	1.94162	0.0521827	0.14207
LOC115200333	69.7478	-0.448817	0.310347	-1.44367	0.148831	0.524812		1.19644	0.314369	3.80485	1.42E-04	0.00153918		0.747621	0.315577	2.37351	0.0176201	0.0637283
LOC115200334	16.6592	0.0966633	0.308761	0.313147	0.754169	NA		-0.267465	0.308335	-0.867477	0.385681	0.58134		-0.170801	0.306609	-0.557505	0.577182	0.731443
LOC115200336	131.222	0.398552	0.242548	1.64156	0.10068	0.450887		0.781937	0.246643	3.17263	0.00151063	0.0103184		1.18049	0.245705	4.80354	1.56E-06	3.47E-05
LOC115200337	65.8557	-0.31716	0.281992	-1.12473	0.260702	0.645094		0.00843584	0.281191	0.0298152	0.976214	0.98747		-0.308724	0.282477	-1.0929	0.274438	0.451936
LOC115200338	49.8415	-0.00553754	0.262929	-0.0209746	0.983266	0.995375		-0.204173	0.262466	-0.777807	0.436683	0.626267		-0.20971	0.262349	-0.799221	0.424162	0.603377
LOC115200339	24.1678	-0.476433	0.447285	-1.06305	0.28776	0.671018		0.38045	0.447471	0.84766	0.396628	0.59085		-0.0959828	0.449351	-0.213424	0.830996	0.906375
LOC115200340	77.5945	0.580962	0.289375	2.00473	0.0449915	0.320976		0.667387	0.29485	2.26772	0.0233462	0.0839049		1.24835	0.293076	4.25753	2.07E-05	3.00E-04
LOC115200341	266.492	0.49	0.269293	1.81883	0.0689381	0.385743		0.311197	0.270414	1.15164	0.249469	0.439578		0.801198	0.269883	2.96843	0.00299329	0.0162846
LOC115200343	37.0601	-0.558016	0.345976	-1.61134	0.107107	0.461485		0.650521	0.34743	1.87124	0.0613115	0.169097		0.0925044	0.350051	0.266023	0.790222	0.8817
LOC115200344	39.4718	0.131781	0.433491	0.305935	0.759655	0.929196		-0.497232	0.432826	-1.14857	0.250732	0.440965		-0.365451	0.432313	-0.843494	0.398952	0.580486
LOC115200345	81.7895	-0.210096	0.354642	-0.593225	0.553031	0.842279		-0.467955	0.353342	-1.32285	0.185886	0.364065		-0.678051	0.353836	-1.91534	0.055449	0.148638
LOC115200346	202.069	0.267798	0.329353	0.813094	0.416164	0.764041		-0.126425	0.329644	-0.383638	0.701247	0.829085		0.141373	0.329327	0.429096	0.667853	0.798173
LOC115200347	22.9618	-0.0182499	0.400736	-0.0455148	0.963697	0.990267		0.137989	0.402362	0.342938	0.731645	0.84913		0.11974	0.402325	0.297712	0.765923	0.86618
LOC115200348	39.1381	0.148815	0.376842	0.395862	0.692207	0.906644		-0.552596	0.375728	-1.47049	0.141428	0.302312		-0.403781	0.374894	-1.07633	0.281782	0.460058
LOC115200349	146.273	0.116869	0.261049	0.447713	0.654361	0.890287		-0.217719	0.261116	-0.83372	0.404439	0.598504		-0.10085	0.260798	-0.386661	0.699008	0.81929
LOC115200350	17.764	0.173353	0.469356	0.370396	0.711087	NA		-0.15937	0.470083	-0.34013	0.733758	0.850226		0.0139821	0.469091	0.0294511	0.976505	0.987209
LOC115200351	24.8843	-0.0888994	0.312232	-0.284085	0.776345	0.935954		0.472917	0.317609	1.4889	0.136515	0.29513		0.384017	0.318155	1.2082	0.22697	0.397775
LOC115200355	732.371	0.145347	0.136751	1.06289	0.28783	0.671018		-0.329876	0.136701	-2.41311	0.0158172	0.0629583		-0.184529	0.136525	-1.3516	0.176504	0.337242
LOC115200356	131.134	-0.27907	0.306187	-0.910414	0.362604	0.726406		1.1839	0.308759	3.83514	1.25E-04	0.00138963		0.90483	0.309151	2.92975	0.00339237	0.0179821
LOC115200357	94.0905	0.543178	0.241733	2.24595	0.0247073	0.249362		0.429784	0.246177	1.74795	0.0804728	0.204902		0.972963	0.244325	3.98153	6.85E-05	7.96E-04
LOC115200361	379.962	0.0494301	0.160353	0.308247	0.757895	0.928654		0.18778	0.160956	1.16674	0.243313	0.432944		0.23721	0.160845	1.47484	0.140255	0.287658
LOC115200365	363.766	0.215384	0.185804	1.15934	0.246318	0.630694		-0.752925	0.185277	-4.06342	4.84E-05	6.35E-04		-0.537541	0.184886	-2.90714	0.00364745	0.0189997
LOC115200367	258.182	0.145854	0.202829	0.718979	0.472154	0.796784		0.442431	0.204181	2.16711	0.0302266	0.10135		0.588285	0.203917	2.88494	0.00391494	0.0200896
LOC115200371	211.335	0.296241	0.254688	1.16317	0.244761	0.62976		-0.195162	0.255042	-0.765252	0.444122	0.632691		0.101079	0.254535	0.397011	0.691359	0.814401
LOC115200375	52.5243	-0.393561	0.256687	-1.53342	0.125171	0.490324		-0.0538529	0.254631	-0.211533	0.832472	0.909312		-0.447413	0.25702	-1.74057	0.0817596	0.19561
LOC115200377	47.3573	0.837988	0.3195	2.62527	0.00865805	0.149566		-0.757149	0.320424	-2.36495	0.0180326	0.0693153		0.0808396	0.315705	0.256138	0.797844	0.886455
LOC115200378	305.573	0.243317	0.191047	1.27344	0.202861	0.589724		0.800708	0.193215	4.14465	3.40E-05	4.75E-04		1.04403	0.192863	5.41319	6.19E-08	2.34E-06
LOC115200379	6.36394	-0.0397747	0.559938	-0.0665565	0.946935	NA		1.7828	0.571695	3.20514	0.00134996	0.00947476		1.74302	0.571741	3.14741	0.00164723	0.0102207
LOC115200380	115.793	-0.249883	0.199606	-1.25135	0.210808	0.596931		0.849242	0.203036	4.18186	2.89E-05	4.18E-04		0.599359	0.203777	2.94196	0.00326137	0.0174344
LOC115200381	36.6864	-0.0101476	0.339732	-0.0302132	0.975897	0.994061		-0.27169	0.338904	-0.801635	0.422764	0.614489		-0.281838	0.338819	-0.83219	0.405302	0.58621
LOC115200382	21.5156	1.92428	0.403554	-0.260352	0.794592	NA		-0.0671347	0.41005	-0.165646	0.868435	0.931577		1.85714	0.403805	-0.425487	0.670481	0.800105
LOC115200384	190.886	-0.0825802	0.255547	-0.32304	0.746665	0.924959		0.20988	0.25602	0.819694	0.41239	0.605467		0.1273	0.256112	0.497121	0.619104	0.763395
LOC115200385	23.1924	0.159644	0.308499	0.519071	0.603711	0.865405		-1.16529	0.29958	-3.87916	1.05E-04	0.00119678		-1.00565	0.296941	-3.37879	7.28E-04	0.00531598
LOC115200386	395.31	-0.187327	0.139344	-1.34438	0.178826	0.562831		-0.263498	0.138771	-1.89872	0.0576019	0.161903		-0.450825	0.139079	-3.2414	0.00118942	0.00783946
LOC115200388	24.0454	-0.204186	0.477068	-0.427499	0.669016	0.896862		0.152062	0.477364	0.317964	0.750513	0.860873		-0.052124	0.47796	-0.108871	0.913305	0.953796
LOC115200389	11.1812	-0.168802	0.500952	-0.330883	0.740733	NA		1.1702	0.509367	2.31977	0.0203533	0.0758785		1.0014	0.51003	1.9976	0.0457603	0.129187
LOC115200390	328.747	-0.0313289	0.132966	-0.235626	0.813723	0.94766		-0.0343416	0.133121	-0.257981	0.796422	0.888496		-0.0656705	0.133134	-0.493272	0.62182	0.76531
LOC115200391	461.916	0.551984	0.244047	2.26127	0.0237426	0.24444		0.169893	0.24471	0.694591	0.487312	0.669896		0.721877	0.244304	2.95447	0.00313206	0.0169071
LOC115200392	12.268	-0.00795332	0.546636	-0.0144932	0.988437	NA		-1.13667	0.543365	-2.05849	0.0395435	0.123385		-1.14462	0.543289	-2.0739	0.0380887	0.112784
LOC115200393	232.154	0.537535	0.22824	2.35487	0.0185289	0.216497		0.0409791	0.22941	0.178827	0.858073	0.924907		0.578514	0.228532	2.53116	0.0113685	0.0457829
LOC115200394	442.299	0.747919	0.251608	2.97202	0.00295849	0.0903061		-0.0233026	0.25225	-0.0923882	0.92639	0.961754		0.724616	0.251687	2.87838	0.00399726	0.0204177
LOC115200395	219.366	-0.339672	0.191657	-1.77223	0.0763569	0.401068		0.213228	0.191672	1.11231	0.266003	0.458055		-0.126444	0.192345	-0.657336	0.510965	0.680261
LOC115200397	27.2242	-0.589167	0.44691	-1.32012	0.186795	0.573403		-0.0473411	0.444734	-0.106238	0.915393	0.955777		-0.636508	0.447121	-1.42453	0.154292	0.307685
LOC115200401	158.04	-0.207458	0.285524	-0.725999	0.467839	0.79397		0.737026	0.286891	2.56896	0.0102003	0.0453462		0.529568	0.287168	1.845	0.065038	0.166342
LOC115200402	1252.46	1.25609	0.324124	3.87623	1.06E-04	0.0135403		-0.768507	0.324222	-2.37372	0.0176097	0.0681933		0.487578	0.323959	1.50264	0.132932	0.277326
LOC115200403	215.265	0.579234	0.275333	2.1023	0.0355267	0.290522		0.574489	0.277299	2.07365	0.038112	0.120148		1.15372	0.276586	4.17078	3.04E-05	4.09E-04
LOC115200404	17.6426	-0.245138	0.494169	-0.491457	0.623103	NA		0.728954	0.497049	1.46908	0.141811	0.30293		0.483816	0.497809	0.980863	0.32666	0.508294
LOC115200406	29.4166	-0.48057	0.376413	-1.27788	0.201293	0.588289		-0.0482309	0.373977	-0.128849	0.897477	0.947709		-0.528801	0.376732	-1.4041	0.160289	0.315716
LOC115200407	76.1733	0.120518	0.313213	0.383572	0.701296	0.909297		0.881769	0.317437	2.78085	0.0054216	0.0278811		1.00229	0.317061	3.16249	0.00156428	0.00980343
LOC115200408	103.841	-0.207853	0.308808	-0.673197	0.500822	0.81414		-0.300462	0.307896	-0.975343	0.32939	0.525037		-0.508315	0.308366	-1.64788	0.0993764	0.224791
LOC115200409	48.8997	-0.479474	0.374902	-1.2741	0.202628	0.589418		1.33105	0.379528	3.50561	4.56E-04	0.00398828		0.851575	0.380798	2.24413	0.0248237	0.0821095
LOC115200411	157.799	0.228814	0.321393	0.711657	0.476677	0.799794		0.246162	0.322311	0.764296	0.444691	0.633177		0.474976	0.321971	1.47535	0.140117	0.287535
LOC115200413	36.4803	-0.250021	0.366989	-0.681956	0.495267	0.811282		0.00136065	0.366402	0.00339473	0.997291	0.998561		-0.24866	0.367508	-0.677364	0.498175	0.668899
LOC115200414	66.9661	-0.262746	0.372604	-0.705923	0.480236	0.802409		-0.351829	0.371323	-0.946575	0.343855	0.539382		-0.614575	0.372004	-1.65162	0.0986121	0.223487
LOC115200416	193.694	0.211903	0.18837	1.12492	0.260624	0.645057		0.151779	0.189657	0.800534	0.423401	0.615054		0.363682	0.189099	1.92335	0.0544364	0.146624
LOC115200418	9.77424	-1.21972	0.550376	-2.22848	0.0258484	NA		0.503973	0.547515	0.894098	0.37127	0.567063		-0.715745	0.552372	-1.34136	0.179803	0.341611
LOC115200419	1974.8	-0.328403	0.229099	-1.43287	0.151894	0.528172		1.27959	0.229384	5.57892	2.42E-08	1.05E-06		0.951185	0.229432	4.14709	3.37E-05	4.48E-04
LOC115200422	70.6308	0.654215	0.379174	1.72146	0.085168	0.420681		0.213841	0.381566	0.563011	0.573427	0.737006		0.868056	0.380126	2.28127	0.0225326	0.0765993
LOC115200427	407.231	0.301517	0.309283	0.974009	0.330052	0.70236		0.611212	0.309991	1.97344	0.0484451	0.142178		0.912728	0.30982	2.94666	0.00321231	0.0172397
LOC115200428	86.0623	-0.229629	0.2312	-0.99318	0.320622	0.696266		-0.0398991	0.230583	-0.173099	0.862573	0.92761		-0.269528	0.231497	-1.16416	0.24436	0.418672
LOC115200429	46.0308	0.205117	0.30625	0.671731	0.501755	0.814482		-0.970048	0.303023	-3.19836	0.00138212	0.00963818		-0.764931	0.301452	-2.5343	0.0112673	0.0454861
LOC115200431	81.5223	-0.413604	0.322741	-1.28191	0.199874	0.58636		-0.159731	0.321424	-0.496572	0.619491	0.772088		-0.573335	0.322602	-1.77693	0.0755806	0.18534
LOC115200432	27.6115	1.17425	0.407572	2.89282	0.00381795	0.0990841		-1.52772	0.406637	-3.75564	1.73E-04	0.00181642		-0.353469	0.398074	-0.883059	0.377205	0.560042
LOC115200435	24.134	0.378926	0.481149	0.792406	0.428124	0.770772		-0.747618	0.480417	-1.55482	0.119988	0.270011		-0.368693	0.478849	-0.765144	0.444186	0.622283
LOC115200436	2971.77	0.284544	0.214342	1.32785	0.184228	0.570635		-0.975785	0.214268	-4.55378	5.27E-06	1.00E-04		-0.691241	0.214212	-3.22635	0.00125382	0.00817976
LOC115200437	24.4576	-0.29507	0.433691	-0.681837	0.495342	0.811282		-0.121474	0.43228	-0.280505	0.77909	0.878612		-0.416543	0.43363	-0.961151	0.336476	0.518562
LOC115200439	4748.39	0.0588164	0.231916	0.253575	0.799824	0.943235		0.35851	0.231963	1.54568	0.122181	0.273346		0.417327	0.231956	1.79925	0.0719785	0.179072
LOC115200442	25.0537	-0.330958	0.426068	-0.776753	0.437304	0.775659		0.0328502	0.425212	0.0762691	0.939205	0.967543		-0.298108	0.426728	-0.699193	0.484431	0.657051
LOC115200445	29.1388	0.510009	0.422623	1.20994	0.2263	0.61201		-0.753458	0.422191	-1.78426	0.0743807	0.193682		-0.243449	0.419562	-0.578076	0.563213	0.721571
LOC115200446	319.755	-0.0619892	0.284363	-0.218099	0.827352	0.95144		-0.714452	0.283799	-2.51626	0.0118608	0.050699		-0.776441	0.283837	-2.73442	0.00624907	0.0288267
LOC115200447	274.456	2.42476	0.579516	4.45462	8.40E-06	0.00279669		-1.53539	0.579577	-3.04935	0.00229335	0.0143545		0.889372	0.579311	1.41024	0.158468	0.313338
LOC115200451	84.5047	-0.53203	0.403009	-1.31608	0.188149	0.574248		0.940425	0.404164	2.32643	0.0199954	0.0749355		0.408395	0.404915	1.01336	0.31089	0.491527
LOC115200454	6.87767	-0.0784078	0.587702	-0.13824	0.89005	NA		-0.630397	0.586787	-1.05104	0.293242	0.488437		-0.708805	0.586888	-1.18867	0.234568	0.407235
LOC115200455	43.4422	-0.441451	0.342433	-1.28814	0.197696	0.583893		0.392568	0.342881	1.14401	0.252619	0.443067		-0.048883	0.344725	-0.141141	0.887759	0.93992
LOC115200457	95.8305	0.252123	0.219083	1.15173	0.249434	0.634565		-0.914063	0.216993	-4.21105	2.54E-05	3.77E-04		-0.66194	0.215551	-3.06976	0.00214231	0.012554
LOC115200458	762.299	-0.105235	0.284664	-0.369738	0.711578	0.913031		-0.125016	0.284627	-0.439164	0.660543	0.80114		-0.230251	0.284656	-0.80886	0.418595	0.598442
LOC115200459	56.6054	0.145134	0.21937	0.66197	0.50799	0.818817		-0.346929	0.218928	-1.58468	0.113039	0.259382		-0.201795	0.217687	-0.926962	0.353946	0.536653
LOC115200461	96.4324	0.418831	0.368266	1.1367	0.255663	0.640649		-0.0969328	0.369069	-0.262957	0.792584	0.885948		0.321898	0.368283	0.87298	0.382674	0.565359
LOC115200463	116.097	-0.199466	0.216976	-0.919436	0.357868	0.723797		-0.0127515	0.216687	-0.0589174	0.953018	0.974981		-0.212218	0.217309	-0.976662	0.328737	0.510318
LOC115200464	138.9	-0.0638796	0.296021	-0.217137	0.828102	0.95144		-2.47556	0.290013	-8.51063	1.73E-17	5.76E-15		-2.53944	0.290211	-8.72519	2.66E-18	1.28E-15
LOC115200469	1683.73	-0.156623	0.212475	-0.73704	0.461098	0.790411		0.612562	0.212644	2.8808	0.00396663	0.0219477		0.455939	0.212673	2.14409	0.032026	0.0987084
LOC115200470	164.749	0.280283	0.252306	1.11007	0.266969	0.651213		0.822373	0.25525	3.22345	0.00126655	0.00900052		1.10266	0.254737	4.32857	1.50E-05	2.29E-04
LOC115200473	245.756	-0.253741	0.199281	-1.2732	0.202946	0.589724		0.126797	0.199291	0.636149	0.524679	0.70046		-0.126944	0.19971	-0.635568	0.525058	0.691656
LOC115200480	159.91	-0.25963	0.296327	-0.875838	0.381118	0.740417		0.334098	0.296699	1.12581	0.260246	0.451556		0.074468	0.297061	0.2509	0.801891	0.889318
LOC115200481	41.63	-0.228965	0.377631	-0.60535	0.544947	0.839159		0.67254	0.380272	1.76946	0.0768167	0.198335		0.443574	0.380976	1.16708	0.243179	0.417435
LOC115200482	17.9506	-0.310508	0.469347	-0.663932	0.506734	NA		-0.362474	0.466561	-0.773431	0.439268	0.628715		-0.672982	0.468164	-1.43528	0.151208	0.303229
LOC115200487	100.471	0.782663	0.376213	2.07785	0.0377231	0.296982		0.0650272	0.377854	0.172644	0.862932	0.927893		0.847691	0.376584	2.24848	0.0245455	0.081448
LOC115200488	145.956	-0.135593	0.21578	-0.628316	0.529797	0.831364		0.219563	0.216434	1.01441	0.310389	0.506666		0.0839695	0.216729	0.387568	0.698336	0.818835
LOC115200491	9.22306	0.218251	0.568754	0.393658	0.693833	NA		-0.634972	0.568059	-1.11472	0.264969	0.457125		-0.416721	0.567347	-0.723304	0.469493	0.644692
LOC115200494	20.3354	-0.230181	0.402914	-0.572406	0.567047	NA		-0.389237	0.399454	-0.971827	0.331136	0.526906		-0.619418	0.401069	-1.54212	0.123044	0.262355
LOC115200498	68.5841	0.331531	0.330427	1.00433	0.315222	0.692172		-0.680345	0.329787	-2.06229	0.0391798	0.122525		-0.348814	0.328497	-1.06079	0.288785	0.468098
LOC115200501	1125.79	-0.633198	0.210359	-3.01045	0.00260861	0.0842267		-0.0954457	0.210101	-0.45422	0.649671	0.79353		-0.728644	0.210362	-3.46402	5.32E-04	0.00415639
LOC115200504	66.4122	0.558191	0.263113	2.12241	0.0338036	0.284436		-0.477004	0.264052	-1.80784	0.0706307	0.186801		0.0811871	0.261152	0.310071	0.756507	0.859427
LOC115200507	89345.2	0.266979	0.243983	1.09375	0.274064	0.65776		0.869409	0.243989	3.56449	3.65E-04	0.0033175		1.13639	0.243988	4.65823	3.19E-06	6.32E-05
LOC115200508	98.4607	-0.4624	0.258262	-1.7897	0.0735029	0.395363		0.513561	0.258963	1.98252	0.0474211	0.139989		0.0511606	0.2603	0.197133	0.843723	0.914573
LOC115200509	53.7608	-0.0768698	0.272822	-0.281735	0.778147	0.936581		0.0486909	0.273429	0.178049	0.858685	0.925327		-0.028179	0.273711	-0.102862	0.918073	0.955995
LOC115200510	31.2656	0.214932	0.39175	0.547345	0.584142	0.85688		0.283218	0.39494	0.719142	0.472053	0.656151		0.49815	0.393891	1.26487	0.205918	0.374464
LOC115200512	331.6	0.0865036	0.111791	0.773803	0.439048	0.776812		-0.0944861	0.112128	-0.842651	0.399424	0.593712		-0.00798254	0.111838	-0.0714027	0.943077	0.969156
LOC115200514	22.0153	0.770128	0.390402	1.96879	0.0489777	NA		-0.254373	0.394593	-0.645752	0.51844	0.695437		0.515756	0.389206	1.31996	0.18685	0.350787
LOC115200516	116.58	0.375196	0.247045	1.51691	0.129289	0.496332		1.54646	0.255801	6.04725	1.47E-09	8.98E-08		1.92166	0.254921	7.53234	4.98E-14	9.66E-12
LOC115200520	48.5251	-0.0320753	0.337225	-0.0956577	0.923792	0.980553		1.62085	0.347866	4.6565	3.22E-06	6.73E-05		1.58878	0.347886	4.56444	5.01E-06	9.26E-05
LOC115200521	1043.06	-0.393377	0.291332	-1.3521	0.176344	0.559054		-1.11135	0.290939	-3.81614	1.36E-04	0.00148206		-1.50473	0.291082	-5.16728	2.38E-07	7.25E-06
LOC115200525	24.2551	-0.208875	0.4331	-0.480833	0.630635	0.879073		0.449925	0.435078	1.03402	0.301128	0.496936		0.24105	0.435872	0.555074	0.578844	0.732509
LOC115200527	403.821	0.319111	0.171761	1.85803	0.0631642	0.374236		-0.40095	0.171825	-2.33356	0.0196186	0.0738445		-0.0818387	0.171331	-0.477696	0.632867	0.772779
LOC115200528	218.944	-0.0583478	0.196766	-0.296478	0.766865	0.932074		0.320788	0.197667	1.62293	0.104603	0.245594		0.26244	0.19773	1.32744	0.184362	0.347651
LOC115200529	80.8055	-0.113481	0.313091	-0.362542	0.716947	0.914946		-0.0143995	0.313105	-0.0460559	0.963266	0.980228		-0.127881	0.313366	-0.408181	0.683141	0.808607
LOC115200531	8.15412	1.2353	0.5688	2.563	0.0103771	NA		-3.1308	0.561461	-5.19734	2.02E-07	6.50E-06		-1.8955	0.54706	-3.25325	0.00114092	0.00759387
LOC115200540	150.602	0.287327	0.265134	1.08312	0.278753	0.661822		0.559087	0.267375	2.09274	0.0363722	0.116172		0.846413	0.266816	3.1729	0.00150924	0.00952058
LOC115200545	8.02205	0.459244	0.585322	0.809177	0.418414	NA		-0.599444	0.585312	-1.04002	0.298332	0.493888		-0.140201	0.584484	-0.233038	0.815732	0.898192
LOC115200552	24.7669	0.158413	0.410253	0.387957	0.698048	0.909132		-0.706012	0.408076	-1.72793	0.0840014	0.211191		-0.547599	0.406897	-1.34284	0.179322	0.341211
LOC115200554	14406.6	-0.2826	0.522279	-0.549657	0.582555	0.856074		-0.571596	0.522276	-1.08246	0.279046	0.472385		-0.854196	0.522277	-1.63212	0.102655	0.23
LOC115200555	27.1567	-0.298363	0.585949	-0.527394	0.59792	0.862675		-0.364934	0.585703	-0.605709	0.544708	0.716156		-0.663297	0.58584	-1.13253	0.257412	0.433291
LOC115200560	14.5555	-0.146442	0.590411	-0.262334	0.793064	NA		-0.683697	0.589987	-1.1246	0.26076	0.452205		-0.83014	0.590075	-1.38598	0.165753	0.322764
LOC115200562	13.0433	-0.35979	0.585823	-0.663278	0.507153	NA		-0.86493	0.58465	-1.42144	0.15519	0.321753		-1.22472	0.585106	-2.07816	0.0376947	0.111902
LOC115200564	134.822	-0.232439	0.21808	-1.06559	0.28661	0.669816		0.365616	0.218962	1.66953	0.095012	0.230368		0.133177	0.219542	0.60687	0.543937	0.706324
LOC115200570	350.252	-0.0218952	0.143364	-0.152653	0.878672	0.967104		-0.574452	0.142487	-4.03138	5.55E-05	7.09E-04		-0.596348	0.14248	-4.18522	2.85E-05	3.89E-04
LOC115200574	57.0819	0.265428	0.342635	0.777953	0.436597	0.775232		-1.23202	0.339804	-3.62052	2.94E-04	0.00278764		-0.966591	0.338365	-2.85048	0.00436527	0.0218947
LOC115200579	84.683	-0.442038	0.363866	-1.22083	0.222152	0.608039		-1.68357	0.35855	-4.67536	2.93E-06	6.23E-05		-2.12561	0.360331	-5.87798	4.15E-09	2.31E-07
LOC115200580	52.2844	-0.124349	0.310556	-0.400259	0.688966	0.904633		0.182812	0.311494	0.58681	0.557331	0.725564		0.0584625	0.31193	0.187666	0.851138	0.919192
LOC115200583	11.3005	0.829194	0.55428	1.69912	0.0892966	NA		-2.94446	0.545864	-5.17118	2.33E-07	7.28E-06		-2.11527	0.536833	-3.76368	1.67E-04	0.00162384
LOC115200585	15.7989	-0.0851266	0.521467	-0.164159	0.869606	NA		-0.339694	0.520481	-0.64933	0.516125	0.693634		-0.424821	0.520699	-0.813348	0.416019	0.595951
LOC115200586	558.373	0.139119	0.163132	0.852832	0.393753	0.74973		-0.23946	0.163164	-1.46762	0.142208	0.303441		-0.100341	0.162986	-0.615659	0.53812	0.702119
LOC115200587	449.537	0.632178	0.379239	1.66113	0.0966878	0.4431		0.718494	0.379879	1.8985	0.0576304	0.161965		1.35067	0.379672	3.55824	3.73E-04	0.00311758
LOC115200600	350.671	0.0334674	0.16016	0.208966	0.834475	0.952639		-0.0779293	0.160311	-0.486113	0.626887	0.777712		-0.0444619	0.16021	-0.277531	0.781372	0.876644
LOC115200604	165.729	0.220568	0.308526	0.714383	0.474991	0.798957		0.577294	0.310059	1.86308	0.0624512	0.171239		0.797862	0.309743	2.57627	0.00998736	0.0414779
LOC115200607	141.504	0.149663	0.290966	0.515171	0.606434	0.866718		-1.07544	0.289504	-3.71206	2.06E-04	0.00208439		-0.925778	0.289057	-3.19979	0.00137526	0.0088405
LOC115200615	26.7411	-0.93227	0.378935	-2.45535	0.0140749	0.190672		0.709097	0.37825	1.86766	0.0618097	0.170108		-0.223173	0.383664	-0.583463	0.559582	0.718942
LOC115200616	12244.1	0.298823	0.243803	1.22609	0.220166	0.605904		-0.866092	0.243792	-3.55238	3.82E-04	0.00343834		-0.56727	0.24378	-2.32635	0.0199999	0.0700417
LOC115200619	117.817	0.0735362	0.237838	0.309177	0.757187	0.928602		0.757196	0.24126	3.13923	0.00169395	0.0112778		0.830732	0.241005	3.44747	5.66E-04	0.00435962
LOC115200620	294.312	0.21477	0.165825	1.29518	0.19526	0.581926		-0.143546	0.166214	-0.863613	0.387801	0.583378		0.0712248	0.16575	0.429663	0.667441	0.79796
LOC115200621	56.4581	0.560018	0.444794	1.25197	0.210579	0.596845		0.422884	0.447076	0.952526	0.34083	0.536658		0.982902	0.446095	2.20143	0.0277054	0.0889228
LOC115200624	43.3971	1.27197	0.434421	2.96029	0.00307354	0.0913816		-2.06253	0.43289	-4.7607	1.93E-06	4.42E-05		-0.790561	0.426802	-1.83205	0.0669437	0.169998
LOC115200625	23.329	1.06435	0.50824	2.13588	0.0326895	0.279861		-1.52226	0.507477	-3.01431	0.00257564	0.0156283		-0.457904	0.503231	-0.891608	0.372603	0.555339
LOC115200627	85.4707	-0.150405	0.291297	-0.516303	0.605643	0.866608		0.166463	0.291795	0.570441	0.568379	0.733208		0.0160579	0.292174	0.0550707	0.956082	0.975799
LOC115200642	16.1172	0.185586	0.538275	0.359665	0.719098	NA		-1.03325	0.536396	-1.91578	0.0553931	0.157573		-0.84766	0.535641	-1.5599	0.118784	0.255642
LOC115200647	9.34867	-0.415711	0.515524	-0.78974	0.42968	NA		1.18202	0.522394	2.26864	0.0232899	0.0837789		0.766306	0.524263	1.49666	0.134481	0.279605
LOC115200648	50.9389	0.20614	0.204577	1.00758	0.313658	0.691388		-0.161167	0.206106	-0.781878	0.434287	0.624482		0.0449732	0.204193	0.219936	0.825921	0.903816
LOC115200650	348.313	-0.122522	0.207653	-0.589861	0.555284	0.843639		0.720001	0.208713	3.44979	5.61E-04	0.00471318		0.597479	0.208816	2.86165	0.00421439	0.0212921
LOC115200652	132.994	0.234666	0.272252	0.862059	0.388655	0.746059		-0.0902249	0.272869	-0.330688	0.74088	0.854649		0.144441	0.272291	0.530447	0.595802	0.7457
LOC115200656	12.4269	-0.111735	0.49279	-0.235552	0.81378	NA		-1.41457	0.483634	-2.88378	0.00392936	0.0218054		-1.52631	0.484519	-3.11349	0.00184891	0.011178
LOC115200657	38.6804	0.957463	0.484983	1.95675	0.0503771	0.337758		0.171964	0.487621	0.360035	0.718821	0.840766		1.12943	0.485777	2.31265	0.020742	0.0719507
LOC115200658	105.265	0.0188348	0.320662	0.0588465	0.953074	0.987175		-0.328013	0.32028	-1.02367	0.305993	0.502378		-0.309178	0.320175	-0.965112	0.334489	0.516488
LOC115200659	135.83	-0.154945	0.19922	-0.777926	0.436613	0.775232		-0.602722	0.197108	-3.0569	0.00223638	0.0140897		-0.757668	0.197629	-3.8328	1.27E-04	0.00130843
LOC115200662	512.824	-0.0426122	0.150014	-0.28405	0.776372	0.935954		0.0390147	0.15018	0.259778	0.795035	0.887622		-0.00359752	0.1502	-0.0239446	0.980897	0.989638
LOC115200664	21.6694	0.299936	0.4019	0.74267	0.457682	NA		0.726434	0.410492	1.77905	0.0752319	0.195375		1.02637	0.408749	2.51294	0.0119729	0.0475663
LOC115200665	47.3475	0.101795	0.32883	0.309616	0.756853	0.92848		0.399937	0.33199	1.20655	0.227604	0.414191		0.501731	0.331467	1.5154	0.129672	0.27255
LOC115200672	110.27	0.317954	0.223698	1.42119	0.155261	0.532868		-0.0841457	0.22498	-0.373989	0.708413	0.833664		0.233808	0.223797	1.04441	0.296298	0.475605
LOC115200674	137.316	0.205524	0.3054	0.672485	0.501275	0.81414		0.296391	0.306609	0.967094	0.333497	0.529308		0.501915	0.306227	1.63881	0.101252	0.227756
LOC115200679	8.38327	0.0566568	0.420932	0.136192	0.89167	NA		-0.530821	0.416091	-1.27247	0.203206	0.385173		-0.474164	0.414819	-1.13927	0.254592	0.430283
LOC115200681	10.9027	0.0966324	0.468738	0.205986	0.836802	NA		0.155544	0.471946	0.33158	0.740206	0.854187		0.252177	0.471045	0.536876	0.591354	0.741767
LOC115200684	33.91	-0.133385	0.512616	-0.261867	0.793424	0.941685		-0.341958	0.512009	-0.664503	0.506369	0.685566		-0.475343	0.512214	-0.926184	0.35435	0.537017
LOC115200689	1349.04	-0.545986	0.312123	-1.75	0.0801178	0.407944		-0.0470251	0.312031	-0.150603	0.880289	0.938595		-0.593011	0.312132	-1.90049	0.0573693	0.152195
LOC115200690	156.597	-0.177655	0.196025	-0.906207	0.364827	0.728523		0.131609	0.196301	0.67032	0.502654	0.682412		-0.0460456	0.196741	-0.233984	0.814997	0.897789
LOC115200695	463.527	-0.0869596	0.229203	-0.379343	0.704433	0.910364		0.825922	0.23006	3.59045	3.30E-04	0.00307157		0.738962	0.230102	3.21203	0.001318	0.00854273
LOC115200773	72.5393	0.0900493	0.247255	0.363809	0.716001	0.91484		0.694275	0.25215	2.75438	0.00588036	0.0296426		0.784324	0.251698	3.11636	0.001831	0.0110965
LOC115200775	76.5285	-0.400293	0.421446	-0.946972	0.343653	0.712516		0.657937	0.422203	1.55721	0.11942	0.269373		0.257644	0.42276	0.61166	0.540763	0.703994
LOC115200806	39.7519	0.614429	0.358299	1.71548	0.0862569	0.423207		-0.217599	0.360648	-0.604691	0.545385	0.716618		0.39683	0.357704	1.10836	0.267705	0.444332
LOC115200820	114.859	-0.0154129	0.213895	-0.0721231	0.942504	0.983841		0.560248	0.216624	2.58642	0.00969786	0.043609		0.544835	0.216594	2.51566	0.0118809	0.0473261
LOC115200839	159.094	-0.731614	0.236528	-3.09193	0.00198857	0.0731657		0.830348	0.237203	3.49917	4.67E-04	0.00406006		0.0987334	0.238698	0.414132	0.678778	0.806158
LOC115200875	191.278	-0.240595	0.409443	-0.589741	0.555364	0.843649		-0.642005	0.408886	-1.56578	0.1174	0.266187		-0.882601	0.409075	-2.15516	0.0311493	0.0966137
LOC115200880	18.3071	-0.520657	0.462713	-1.11967	0.262853	NA		0.671961	0.464438	1.44354	0.148868	0.31274		0.151304	0.466721	0.328537	0.742506	0.850128
LOC115200894	160.26	0.530206	0.255183	2.0778	0.0377274	0.296982		-0.191068	0.256112	-0.746171	0.455564	0.64222		0.339138	0.254981	1.32984	0.183572	0.346591
LOC115200895	284.92	0.655622	0.388146	1.68337	0.0923039	0.435593		0.560615	0.38898	1.44706	0.147881	0.311215		1.21624	0.388653	3.12884	0.001755	0.0107297
LOC115200902	9.9212	0.11711	0.506591	0.227213	0.820258	NA		0.500624	0.511611	0.98572	0.32427	0.520004		0.617734	0.510857	1.21142	0.225735	0.396573
LOC115200913	75.9877	-0.485697	0.21022	-2.30921	0.0209321	0.231567		0.699471	0.212528	3.28977	0.00100268	0.00747614		0.213774	0.214807	0.996369	0.319071	0.500159
LOC115200915	7.76989	0.546962	0.553849	0.96363	0.335231	NA		0.530499	0.559303	0.99058	0.321891	0.517842		1.07746	0.557293	1.9398	0.0524036	0.142532
LOC115200917	100.76	0.123983	0.320688	0.384597	0.700536	0.909177		3.15586	0.34105	9.21828	3.02E-20	1.84E-17		3.27984	0.340822	9.57708	9.98E-22	8.91E-19
LOC115200918	1294.62	0.928369	0.382736	2.43579	0.0148594	0.195513		-1.58873	0.382679	-4.15413	3.27E-05	4.62E-04		-0.660364	0.382503	-1.71902	0.0856107	0.202161
LOC115200920	101.14	0.531821	0.270178	1.96776	0.0490957	0.333519		0.0747317	0.272382	0.274931	0.78337	0.881012		0.606552	0.270832	2.23903	0.0251538	0.0828614
LOC115200921	354.494	0.0842627	0.307086	0.27501	0.783308	0.938133		-1.26474	0.306357	-4.12493	3.71E-05	5.11E-04		-1.18048	0.306245	-3.85088	1.18E-04	0.00123647
LOC115200924	305.545	0.243605	0.163914	1.48623	0.137219	0.509031		-0.340068	0.16398	-2.0738	0.0380981	0.120119		-0.0964627	0.163449	-0.59018	0.55507	0.714949
LOC115200925	199.378	0.261228	0.201292	1.29802	0.19428	0.580338		-0.418614	0.201238	-2.08021	0.0375065	0.118769		-0.157386	0.200547	-0.7847	0.432629	0.611788
LOC115200926	51.1541	-0.487055	0.261773	-1.86068	0.0627897	0.373128		-0.00679777	0.259362	-0.0266852	0.978711	0.988747		-0.493853	0.262369	-1.88236	0.0597874	0.156622
LOC115200927	176.889	-0.0600539	0.199303	-0.301398	0.763111	0.93022		0.563359	0.201143	2.80131	0.00508959	0.0265673		0.503305	0.201221	2.50184	0.0123551	0.0487666
LOC115200928	23.0808	1.56422	0.592563	2.43848	0.0147493	0.195258		0.6128	0.593526	1.29749	0.194463	0.374535		2.17702	0.593036	3.68822	2.26E-04	0.00207731
LOC115200930	13.6126	0.366187	0.513811	0.700951	0.483333	NA		0.784009	0.520086	1.5357	0.124613	0.277046		1.1502	0.518726	2.22702	0.0259461	0.0847995
LOC115200931	17.942	1.34313	0.588362	2.2023	0.0276442	NA		0.0532015	0.589321	0.101507	0.919148	0.957708		1.39633	0.588516	2.2991	0.0214995	0.0739521
LOC115200932	57.1261	0.0768419	0.540522	0.14838	0.882043	0.968356		-1.43997	0.539561	-2.63063	0.00852258	0.0395405		-1.36313	0.539437	-2.48347	0.0130108	0.0507176
LOC115200936	249.88	-0.0848245	0.193246	-0.438911	0.660726	0.893616		-0.27534	0.192808	-1.42798	0.153296	0.319072		-0.360164	0.192928	-1.86671	0.0619417	0.160701
LOC115200937	18.9015	-0.00211013	0.447769	-0.00512021	0.995915	NA		0.699314	0.45295	1.55066	0.120984	0.271613		0.697204	0.452844	1.54616	0.122065	0.260727
LOC115200938	163.121	0.534341	0.230279	2.32006	0.0203379	0.227555		-0.138662	0.23146	-0.599035	0.549149	0.719876		0.395679	0.230194	1.71841	0.0857211	0.202288
LOC115200940	85.1721	0.452719	0.243611	1.8579	0.0631832	0.374236		-0.00783068	0.245946	-0.031661	0.974742	0.98674		0.444889	0.244095	1.82192	0.0684671	0.172988
LOC115200942	28.1159	0.249179	0.450153	0.550592	0.581913	0.855772		0.589575	0.454082	1.30616	0.191499	0.370818		0.838753	0.453226	1.85403	0.0637346	0.1641
LOC115200946	356.411	0.080847	0.204394	0.395591	0.692407	0.906686		-0.29988	0.204286	-1.46796	0.142116	0.303271		-0.219033	0.204145	-1.07293	0.283301	0.461876
LOC115200948	79.6661	0.632547	0.33301	1.90022	0.0574038	0.359549		-0.476468	0.333722	-1.42903	0.152995	0.318651		0.156079	0.331859	0.469592	0.638647	0.777406
LOC115200953	348.12	-0.239674	0.202048	-1.18616	0.235559	0.619852		0.214334	0.202197	1.05994	0.289174	0.483627		-0.0253395	0.202465	-0.125121	0.900428	0.946691
LOC115200954	43.7583	-0.331951	0.285552	-1.16246	0.245049	0.629918		-0.0970423	0.283589	-0.342476	0.731992	0.849296		-0.428993	0.285636	-1.50172	0.13317	0.277638
LOC115200957	80.2059	0.7444	0.46269	1.59576	0.110543	0.4665		0.52656	0.464542	1.14624	0.251697	0.442009		1.27096	0.463746	2.73825	0.00617676	0.0285828
LOC115200958	104.796	-0.428887	0.356716	-1.19904	0.230514	0.615461		1.24112	0.358987	3.45796	5.44E-04	0.00458636		0.812229	0.359584	2.26453	0.0235418	0.0790408
LOC115200959	35.3719	-0.040526	0.576227	-0.0712226	0.943221	0.983841		-0.270175	0.576133	-0.46465	0.642182	0.788635		-0.310701	0.576141	-0.535881	0.592041	0.74223
LOC115200965	62.7077	-0.0513086	0.508319	-0.101167	0.919418	0.979118		-0.299776	0.508101	-0.588102	0.556464	0.724888		-0.351084	0.508127	-0.689276	0.490649	0.662281
LOC115200966	248.494	0.123181	0.227788	0.540484	0.588863	0.859283		0.78234	0.229664	3.40723	6.56E-04	0.0053375		0.905521	0.22947	3.94643	7.93E-05	9.00E-04
LOC115200967	12.8666	-0.320639	0.579414	-0.567694	0.570243	NA		-0.237365	0.578836	-0.401551	0.688015	0.820594		-0.558004	0.579254	-0.968293	0.332898	0.514859
LOC115200968	831.347	0.24209	0.135927	1.78109	0.0748978	0.398759		-0.384226	0.135918	-2.8269	0.00470012	0.024983		-0.142136	0.135673	-1.04763	0.294809	0.47405
LOC115200975	3324.23	0.3047	0.137059	2.22313	0.026207	0.254928		-0.150062	0.137118	-1.09441	0.273776	0.466703		0.154638	0.137048	1.12833	0.259182	0.435284
LOC115200978	332.956	-0.251379	0.372038	-0.675612	0.499287	0.813688		0.15269	0.372055	0.410167	0.681683	0.816042		-0.0986884	0.37217	-0.2653	0.790778	0.882081
LOC115200981	128.528	-0.0772959	0.238326	-0.324287	0.745721	0.924616		0.0984797	0.238777	0.41238	0.680061	0.815025		0.0211839	0.238918	0.0887059	0.929316	0.961831
LOC115200982	874.936	0.268581	0.232443	1.15541	0.247922	0.632513		0.0515055	0.232639	0.221436	0.824753	0.904875		0.320086	0.232518	1.37657	0.168646	0.326657
LOC115200983	193.453	-0.460387	0.273085	-1.68522	0.0919458	0.434622		0.509014	0.273408	1.86118	0.0627189	0.171803		0.0486269	0.274036	0.177758	0.858913	0.923661
LOC115200984	7.1952	0.170678	0.516916	0.323387	0.746402	NA		0.595135	0.524225	1.14769	0.251097	0.441357		0.765812	0.523017	1.46683	0.142423	0.290637
LOC115200986	68.0911	0.194315	0.271136	0.71614	0.473905	0.798041		0.190493	0.273481	0.697148	0.48571	0.668688		0.384808	0.272595	1.41146	0.158108	0.312873
LOC115200989	24.9974	0.168995	0.512755	0.323134	0.746594	0.924926		0.829617	0.515897	1.63	0.103101	0.243347		0.998612	0.515515	1.95115	0.0510398	0.139673
LOC115201000	64.4456	-0.162242	0.592435	-0.263001	0.79255	0.941614		0.622644	0.592504	1.06811	0.285469	0.47971		0.460403	0.592516	0.805351	0.420617	0.60013
LOC115201007	157.014	0.193258	0.196943	0.981217	0.326486	0.699967		-0.0784401	0.197668	-0.396787	0.691524	0.822856		0.114818	0.197038	0.582587	0.560171	0.719258
LOC115201009	256.922	-0.0779987	0.181416	-0.429929	0.667248	0.896672		-0.507099	0.180516	-2.80888	0.00497142	0.0261251		-0.585098	0.180635	-3.23879	0.00120039	0.00789507
LOC115201012	31.0631	0.202532	0.39276	0.522708	0.601177	0.86415		-2.07357	0.383206	-5.3704	7.86E-08	2.95E-06		-1.87103	0.380888	-4.87594	1.08E-06	2.54E-05
LOC115201017	80.1675	0.177117	0.30363	0.583403	0.559622	0.845306		0.182385	0.305227	0.597996	0.549842	0.72028		0.359502	0.304635	1.18047	0.237812	0.410719
LOC115201018	267.439	-0.0840675	0.166528	-0.504855	0.613661	0.870834		-0.301063	0.16599	-1.81362	0.0697355	0.1851		-0.385131	0.166123	-2.31823	0.0204367	0.0711297
LOC115201019	41.002	-0.161231	0.317012	-0.508188	0.611321	0.869587		0.675808	0.321206	2.1042	0.0353606	0.113666		0.514578	0.321868	1.60029	0.109535	0.24112
LOC115201020	72.2025	1.32545	0.394466	3.35379	7.97E-04	0.0453074		-0.330513	0.3967	-0.837043	0.402569	0.596585		0.994932	0.393772	2.51731	0.0118256	0.0471459
LOC115201021	60.1142	0.180395	0.280038	0.644159	0.519473	0.824795		0.0473074	0.281773	0.16818	0.866442	0.930396		0.227703	0.280846	0.810854	0.41745	0.597419
LOC115201022	20.8005	-0.350313	0.3987	-0.880852	0.378398	NA		-0.434665	0.393923	-1.10017	0.271259	0.46429		-0.784978	0.39659	-1.97654	0.048094	0.133854
LOC115201026	53.7955	0.110363	0.335812	0.328102	0.742835	0.924149		1.09224	0.342339	3.19487	0.00139893	0.00971833		1.2026	0.341918	3.52	4.32E-04	0.00349586
LOC115201028	69.621	-0.172776	0.199812	-0.864582	0.387268	0.745207		0.199292	0.200939	0.991726	0.321331	0.517363		0.0265168	0.201857	0.131671	0.895245	0.943768
LOC115201029	214.109	0.0387134	0.225827	0.171382	0.863923	0.962373		0.375147	0.226895	1.65352	0.0982256	0.235306		0.41386	0.226789	1.82494	0.0680095	0.172128
LOC115201030	170.736	-0.122713	0.210577	-0.582693	0.5601	0.845433		0.193593	0.211116	0.916899	0.359196	0.555324		0.0708798	0.211347	0.33541	0.737316	0.846509
LOC115201031	291.91	0.0987466	0.262561	0.376178	0.706784	0.911		-0.326942	0.262457	-1.24568	0.21288	0.396787		-0.228196	0.262313	-0.869877	0.384367	0.566755
LOC115201032	146.881	-0.645291	0.280116	-2.30264	0.0212991	0.233841		0.585961	0.280287	2.08937	0.0366743	0.116854		-0.0593301	0.28144	-0.210701	0.833121	0.907765
LOC115201033	4677.81	-0.660687	0.237032	-2.78791	0.00530496	0.115456		-0.17968	0.236969	-0.758017	0.448441	0.636179		-0.840367	0.237026	-3.54579	3.91E-04	0.00324593
LOC115201035	12.3949	0.0174829	0.575358	0.0300923	0.975993	NA		-0.187308	0.5753	-0.324285	0.745722	0.858017		-0.169825	0.575232	-0.294318	0.768515	0.867704
LOC115201039	11.6799	-0.481325	0.4927	-1.01354	0.310804	NA		-1.38472	0.478957	-2.84136	0.00449212	0.0241652		-1.86605	0.484325	-3.80801	1.40E-04	0.00140618
LOC115201040	65.7437	0.897238	0.397678	2.25333	0.0242386	0.246958		-0.182008	0.399492	-0.457295	0.647459	0.791796		0.71523	0.397457	1.79481	0.0726833	0.180341
LOC115201041	183.87	-0.256078	0.254014	-1.00812	0.313397	0.69107		-0.110202	0.25357	-0.434515	0.663914	0.803503		-0.36628	0.254006	-1.44184	0.149347	0.300727
LOC115201042	200.788	-0.379144	0.245013	-1.54772	0.121689	0.484784		-0.132634	0.244305	-0.542858	0.587227	0.74827		-0.511778	0.244968	-2.08926	0.0366845	0.109672
LOC115201043	443.686	-0.0583475	0.226499	-0.257525	0.796774	0.942646		1.02709	0.227706	4.51141	6.44E-06	1.20E-04		0.968739	0.227729	4.25493	2.09E-05	3.03E-04
LOC115201045	28.3657	-0.113467	0.444324	-0.255468	0.798362	0.943098		-1.14047	0.439839	-2.57905	0.00990733	0.0443432		-1.25394	0.440334	-2.83284	0.00461367	0.0228065
LOC115201047	19.7029	-0.660256	0.562474	-1.12928	0.258782	NA		1.4269	0.564304	2.54099	0.0110541	0.0481314		0.766648	0.565057	1.42409	0.154422	0.30792
LOC115201048	53.9933	-0.511475	0.382107	-1.33462	0.182	0.567109		1.01721	0.384547	2.64434	0.00818511	0.0383666		0.505731	0.385796	1.31615	0.188123	0.352482
LOC115201050	30.5691	0.0554131	0.346714	0.159959	0.872913	0.965654		-0.092138	0.34735	-0.265334	0.790752	0.885027		-0.0367249	0.346839	-0.105926	0.915641	0.955118
LOC115201051	493.601	0.214809	0.213897	1.00413	0.315316	0.692205		0.387113	0.214565	1.80447	0.0711573	0.187856		0.601922	0.214381	2.80779	0.00498821	0.0242314
LOC115201052	189.365	0.160156	0.283359	0.564982	0.572086	0.850871		0.217401	0.284149	0.765414	0.444025	0.632617		0.377558	0.283891	1.32996	0.183531	0.346554
LOC115201054	11.0278	0.139302	0.49416	0.282236	0.777763	NA		-0.338236	0.493765	-0.683204	0.494478	0.675327		-0.198934	0.492676	-0.402236	0.687511	0.811627
LOC115201055	307.665	-0.0505588	0.137674	-0.367247	0.713434	0.913883		-0.628493	0.13644	-4.60597	4.11E-06	8.18E-05		-0.679052	0.13651	-4.974	6.56E-07	1.67E-05
LOC115201056	79.091	-0.0956908	0.247933	-0.385995	0.699501	0.909132		-0.208865	0.247187	-0.844903	0.398165	0.592376		-0.304555	0.247509	-1.23041	0.218544	0.388732
LOC115201058	106.528	-0.545148	0.262258	-2.07757	0.0377493	0.296982		0.710177	0.263326	2.69586	0.00702075	0.0340015		0.165029	0.264727	0.62417	0.532516	0.697399
LOC115201063	13.3186	0.269984	0.596518	0.464571	0.642239	NA		-0.353322	0.596515	-0.599238	0.549014	0.719836		-0.0833381	0.59653	-0.135066	0.89256	0.94205
LOC115201064	54.6943	-0.24424	0.415661	-0.587162	0.557095	0.844585		0.185692	0.41585	0.44611	0.655518	0.797476		-0.0585479	0.416358	-0.140443	0.88831	0.940305
LOC115201066	96.4541	-0.307698	0.344123	-0.896333	0.370075	0.732938		-1.17275	0.341045	-3.43079	6.02E-04	0.00499048		-1.48044	0.341945	-4.32204	1.55E-05	2.35E-04
LOC115201067	782.064	-0.494759	0.277472	-1.78383	0.0744514	0.397948		-0.29533	0.277203	-1.06482	0.286956	0.481367		-0.790089	0.277406	-2.84823	0.00439634	0.0219975
LOC115201068	295.137	0.501445	0.323438	1.54815	0.121587	0.484656		0.678287	0.324595	2.093	0.0363494	0.116129		1.17973	0.32425	3.63889	2.74E-04	0.00242245
LOC115201069	5416.65	-0.0105316	0.260276	-0.0404824	0.967709	0.991525		-1.43566	0.260195	-5.51522	3.48E-08	1.44E-06		-1.4462	0.260194	-5.55575	2.76E-08	1.20E-06
LOC115201070	15383.1	0.58257	0.385255	1.5211	0.128235	0.495602		-1.81731	0.385244	-4.71298	2.44E-06	5.34E-05		-1.23474	0.385234	-3.19196	0.00141313	0.0090282
LOC115201071	109.351	0.790981	0.567461	1.33158	0.182999	0.568445		0.865745	0.56799	1.62391	0.104394	0.245287		1.65673	0.567826	2.95209	0.0031563	0.0169999
LOC115201075	584.915	-0.32646	0.38966	-0.844842	0.398199	0.75273		-1.80446	0.389	-4.61782	3.88E-06	7.80E-05		-2.13092	0.389165	-5.46104	4.73E-08	1.90E-06
LOC115201076	643.133	0.768764	0.302111	2.54328	0.0109817	0.167957		0.0582148	0.302492	0.192708	0.847187	0.91837		0.826979	0.302195	2.73538	0.00623087	0.0287693
LOC115201077	388.854	-0.0912445	0.173175	-0.526985	0.598204	0.862675		-0.33642	0.172759	-1.94723	0.0515077	0.148924		-0.427665	0.172858	-2.47404	0.0133593	0.0516857
LOC115201079	50.2242	1.16918	0.452444	2.56831	0.0102197	0.161556		0.138227	0.45552	0.308065	0.758033	0.865764		1.3074	0.453204	2.87119	0.00408923	0.0208024
LOC115201081	69.6914	-0.145343	0.324033	-0.448549	0.653757	0.890192		-0.0254276	0.323905	-0.0785462	0.937394	0.966752		-0.17077	0.324294	-0.526554	0.598503	0.748107
LOC115201083	35.541	0.204836	0.528484	0.392291	0.694843	0.908294		-0.454746	0.528327	-0.8615	0.388963	0.584421		-0.24991	0.527983	-0.469694	0.638574	0.777355
LOC115201084	217.046	-0.294908	0.288492	-1.02189	0.306834	0.686165		0.433451	0.288875	1.50027	0.133543	0.290483		0.138543	0.289192	0.479358	0.631684	0.772013
LOC115201085	43.5573	0.513481	0.383694	1.33548	0.181721	0.566844		0.173279	0.386738	0.449914	0.652772	0.795521		0.68676	0.384938	1.78218	0.0747202	0.183735
LOC115201086	42.9679	-0.315995	0.335548	-0.939736	0.347353	0.715657		1.04889	0.340876	3.07812	0.0020831	0.0133222		0.732894	0.342048	2.14853	0.031672	0.0978266
LOC115201087	44.8248	-0.543556	0.395802	-1.37155	0.170203	0.551358		0.401328	0.395766	1.01188	0.311597	0.507908		-0.142228	0.397425	-0.357916	0.720406	0.835039
LOC115201088	16.946	0.523191	0.505618	1.06319	0.287696	NA		-1.32911	0.503232	-2.63676	0.00837011	0.0390069		-0.805923	0.50028	-1.58696	0.112521	0.24592
LOC115201094	42.3085	0.0280771	0.252404	0.110551	0.911973	0.97764		1.3462	0.26775	5.02685	4.99E-07	1.41E-05		1.37428	0.267454	5.13618	2.80E-07	8.34E-06
LOC115201095	320.564	0.554052	0.21868	2.53376	0.0112847	0.169971		-0.295157	0.219148	-1.34706	0.177961	0.353224		0.258895	0.218402	1.18525	0.235918	0.408564
LOC115201097	61.0315	0.227941	0.371536	0.61344	0.539586	0.837048		-0.0454466	0.372417	-0.122017	0.902885	0.949939		0.182494	0.371722	0.49074	0.62361	0.766907
LOC115201098	72.6656	0.516105	0.447125	1.15403	0.248488	0.633247		-0.259697	0.447659	-0.581987	0.560575	0.727892		0.256407	0.446868	0.571558	0.567621	0.724617
LOC115201099	95.2837	0.465672	0.388676	1.19984	0.230201	0.614956		-0.553068	0.388742	-1.42395	0.154462	0.320743		-0.0873962	0.38787	-0.22506	0.821933	0.901518
LOC115201101	277.15	-0.209612	0.186699	-1.12265	0.261588	0.645877		0.381943	0.187299	2.03912	0.0414383	0.127373		0.172331	0.187604	0.918708	0.358248	0.54065
LOC115201102	11.9172	-0.0330814	0.476054	-0.0693142	0.94474	NA		0.0736058	0.477301	0.153995	0.877613	0.937018		0.0405244	0.47736	0.0849681	0.932287	0.963673
LOC115201104	61.8803	0.418006	0.354589	1.17921	0.238314	0.622077		-0.300937	0.355315	-0.847397	0.396774	0.59094		0.117069	0.353931	0.330471	0.741044	0.848945
LOC115201106	17.4797	0.0698421	0.477265	0.146646	0.883411	NA		-0.391614	0.476392	-0.820492	0.411936	0.605021		-0.321772	0.475908	-0.674601	0.499929	0.670412
LOC115201108	132.733	-0.070113	0.227864	-0.307682	0.758324	0.928751		0.122269	0.228423	0.535233	0.592489	0.752328		0.0521561	0.228547	0.228234	0.819465	0.90022
LOC115201111	60.4457	-0.126097	0.279298	-0.451355	0.651733	0.889617		-0.40611	0.277402	-1.46322	0.143408	0.305102		-0.532207	0.277936	-1.91382	0.0556437	0.148977
LOC115201113	40.2023	-0.299229	0.366537	-0.816116	0.414434	0.76297		0.0330826	0.36592	0.090031	0.928263	0.962874		-0.266146	0.367133	-0.724803	0.468573	0.643999
LOC115201114	277.899	-0.881895	0.306205	-2.87941	0.00398422	0.101856		0.522068	0.305948	1.70491	0.0882111	0.218759		-0.359827	0.30673	-1.17392	0.240426	0.414041
LOC115201115	875.103	0.161923	0.297541	0.543953	0.586474	0.858397		0.340797	0.297743	1.14505	0.252189	0.442623		0.50272	0.297691	1.6889	0.0912377	0.211242
LOC115201116	78.1426	-1.00587	0.346467	-2.89827	0.0037523	0.0983704		0.980699	0.34684	2.82239	0.00476675	0.0252781		-0.0251731	0.349211	-0.0713769	0.943098	0.969156
LOC115201117	48.652	-0.576817	0.378773	-1.51934	0.128678	0.496332		0.819562	0.380343	2.15301	0.0313181	0.103976		0.242746	0.382013	0.638678	0.523032	0.690114
LOC115201119	178.309	0.565454	0.233388	2.42192	0.0154386	0.199829		0.322899	0.235624	1.37131	0.170278	0.342449		0.888352	0.234525	3.78717	1.52E-04	0.00151483
LOC115201121	67.2877	0.264397	0.403546	0.653698	0.513307	0.821413		0.304301	0.405094	0.753284	0.451279	0.638675		0.568698	0.404542	1.40606	0.159705	0.314855
LOC115201122	182.172	-0.546535	0.301466	-1.81147	0.0700676	0.389277		0.775887	0.302087	2.56752	0.0102429	0.0454651		0.229352	0.302748	0.75857	0.44811	0.625896
LOC115201123	3356.12	0.115271	0.286106	0.402911	0.687014	0.903928		-0.0954217	0.286119	-0.333526	0.738737	0.853112		0.0198492	0.286107	0.0693687	0.944696	0.969796
LOC115201124	299.156	-0.111827	0.387212	-0.288059	0.773302	0.934612		0.729657	0.387673	1.88398	0.0595681	0.165752		0.61783	0.387712	1.59619	0.110447	0.242608
LOC115201125	10.4077	-0.424823	0.537288	-0.788883	0.43018	NA		0.238165	0.53705	0.439747	0.66012	0.800815		-0.186658	0.538661	-0.347752	0.728027	0.84024
LOC115201128	169.138	-0.00126501	0.288139	-0.00408862	0.996738	0.99848		-0.903304	0.286899	-3.14666	0.00165147	0.0110539		-0.904569	0.286847	-3.15143	0.00162474	0.0100988
LOC115201129	76.5351	-0.16963	0.298342	-0.568397	0.569765	0.849747		0.317289	0.29937	1.05981	0.28923	0.483633		0.147658	0.299824	0.492837	0.622128	0.765463
LOC115201130	21.99	-0.51448	0.405182	-1.26419	0.206164	NA		0.932329	0.409514	2.27346	0.0229987	0.0830046		0.417849	0.412167	1.02042	0.30753	0.487549
LOC115201131	61.0973	-0.44279	0.42124	-1.04146	0.297663	0.679681		1.77946	0.426024	4.18333	2.87E-05	4.16E-04		1.33667	0.426701	3.15488	0.00160564	0.0100146
LOC115201133	90.8634	1.0975	0.385501	2.83668	0.00455859	0.10849		0.412092	0.388716	1.06666	0.286127	0.480363		1.50959	0.38693	3.89442	9.84E-05	0.00106715
LOC115201135	26.0829	-0.397302	0.444151	-0.896413	0.370032	0.732938		-0.0657541	0.442688	-0.148202	0.882183	0.939229		-0.463056	0.444313	-1.04328	0.296817	0.476249
LOC115201141	521.331	0.0359387	0.19462	0.184649	0.853504	0.959486		0.118474	0.194889	0.607934	0.543231	0.714912		0.154413	0.194834	0.792547	0.428042	0.607568
LOC115201144	9.9056	-0.0404873	0.559463	-0.0702213	0.944017	NA		0.633783	0.561829	1.14523	0.252113	0.442545		0.593295	0.561867	1.0759	0.28197	0.460275
LOC115201148	36.5523	0.0393195	0.335231	0.119065	0.905223	0.97572		-1.44675	0.327658	-4.40096	1.08E-05	1.84E-04		-1.40743	0.327085	-4.28826	1.80E-05	2.68E-04
LOC115201149	35.2122	0.573853	0.380225	1.51856	0.128874	0.496332		-1.58651	0.376422	-4.20201	2.65E-05	3.90E-04		-1.01265	0.372135	-2.70866	0.0067555	0.0307063
LOC115201150	81.6305	0.373015	0.252755	1.47482	0.14026	0.513274		0.690769	0.258248	2.67638	0.00744216	0.0355508		1.06378	0.256907	4.13932	3.48E-05	4.60E-04
LOC115201151	20.6853	-0.34204	0.564487	-0.747529	0.454744	NA		-3.52471	0.548074	-5.99646	2.02E-09	1.19E-07		-3.86675	0.551613	-6.45042	1.12E-10	9.92E-09
LOC115201153	57.3229	0.189962	0.299024	0.635348	0.525202	0.827994		0.0564879	0.300752	0.188133	0.850773	0.920532		0.24645	0.299834	0.822144	0.410995	0.591364
LOC115201156	249.388	0.268872	0.321569	0.835401	0.403492	0.756735		0.419403	0.322379	1.30205	0.192898	0.372545		0.688275	0.322138	2.13679	0.0326151	0.100203
LOC115201159	175.132	-0.0372577	0.445279	-0.082457	0.934283	0.981966		1.73252	0.447056	3.90626	9.37E-05	0.00108964		1.69526	0.447061	3.82434	1.31E-04	0.00134417
LOC115201163	119.306	0.0799903	0.425493	0.189594	0.849627	0.958244		-0.902129	0.424796	-2.119	0.0340906	0.110784		-0.822139	0.424656	-1.92995	0.0536129	0.144998
LOC115201165	461.387	-0.262479	0.28259	-0.930374	0.352178	0.719533		-1.51746	0.281452	-5.38597	7.21E-08	2.75E-06		-1.77994	0.281704	-6.31384	2.72E-10	2.15E-08
LOC115201166	20.217	-0.39846	0.451773	-0.886392	0.375406	NA		-0.387599	0.448257	-0.860678	0.389415	0.584719		-0.786059	0.450461	-1.74378	0.0811968	0.194755
LOC115201167	265.966	0.503041	0.224922	2.23602	0.0253505	0.252395		0.304399	0.226371	1.34532	0.178521	0.354008		0.80744	0.225672	3.57767	3.47E-04	0.00293785
LOC115201168	133.788	0.374955	0.331138	1.12989	0.258521	0.643274		0.855903	0.333771	2.56799	0.010229	0.0454414		1.23086	0.333234	3.69367	2.21E-04	0.00204157
LOC115201169	230.945	0.0783261	0.201455	0.389122	0.697186	0.909132		-1.0146	0.199928	-5.07348	3.91E-07	1.13E-05		-0.93627	0.199661	-4.68795	2.76E-06	5.61E-05
LOC115201170	8.44636	0.926627	0.568991	1.59296	0.11117	NA		0.183613	0.572535	0.340558	0.733436	0.850064		1.11024	0.57012	1.92273	0.0545143	0.146739
LOC115201172	7364.68	0.0296519	0.145235	0.20418	0.838213	0.954152		-0.796605	0.145179	-5.48693	4.09E-08	1.66E-06		-0.766953	0.145173	-5.28291	1.27E-07	4.20E-06
LOC115201173	18.3137	0.53765	0.483649	1.11004	0.266982	NA		-0.136703	0.48584	-0.282993	0.777182	0.877619		0.400947	0.483511	0.82545	0.409116	0.589781
LOC115201174	83.6382	-0.112526	0.528231	-0.223961	0.822788	0.949936		-1.71992	0.52701	-3.20454	0.0013528	0.00948669		-1.83245	0.527112	-3.4274	6.09E-04	0.00460552
LOC115201177	1261.73	0.926975	0.365712	2.54145	0.0110395	0.168404		-1.3516	0.365676	-3.69911	2.16E-04	0.00217606		-0.424627	0.365493	-1.15814	0.246806	0.42137
LOC115201178	78.2509	0.306975	0.309021	0.993471	0.320481	0.69609		-0.129737	0.309967	-0.41861	0.675501	0.811712		0.177238	0.308944	0.573545	0.566276	0.723454
LOC115201180	123.646	-0.424271	0.230297	-1.84251	0.0654003	0.378944		-0.174631	0.228762	-0.763288	0.445291	0.633455		-0.598902	0.230106	-2.60257	0.00925289	0.0391436
LOC115201181	51.1439	-0.54405	0.376169	-1.44429	0.148658	0.524381		0.563101	0.376754	1.49255	0.135554	0.293631		0.0190508	0.37834	0.0509473	0.959367	0.977874
LOC115201183	1298.85	0.286599	0.261417	1.09597	0.273093	0.657079		0.380347	0.261627	1.45425	0.145878	0.308444		0.666946	0.261558	2.54997	0.0107733	0.043953
LOC115201184	462.731	0.280125	0.195567	1.43254	0.151989	0.528184		-0.476751	0.195504	-2.43859	0.0147445	0.0597455		-0.196625	0.195168	-1.00741	0.313739	0.494655
LOC115201185	64.9945	0.787643	0.293599	2.68005	0.00736121	0.136826		0.289036	0.29875	0.969647	0.332223	0.528028		1.07668	0.295795	3.63689	2.76E-04	0.00243872
LOC115201187	183.823	0.132848	0.206221	0.644106	0.519507	0.824795		0.345654	0.207769	1.66405	0.0961019	0.231707		0.478502	0.207429	2.30702	0.0210536	0.0727688
LOC115201189	669.522	0.272694	0.147057	1.85452	0.0636649	0.375189		-0.963354	0.146545	-6.57334	4.92E-11	4.14E-09		-0.69066	0.146178	-4.72444	2.31E-06	4.84E-05
LOC115201192	9.9797	-0.283228	0.483629	-0.579147	0.56249	NA		0.907425	0.490636	1.8544	0.0636824	0.173606		0.624197	0.492285	1.28511	0.198754	0.365718
LOC115201193	340.94	0.807098	0.273768	2.94682	0.00321064	0.0923877		0.0619435	0.274642	0.225789	0.821366	0.902894		0.869041	0.273958	3.17088	0.00151976	0.00957001
LOC115201197	16.8203	0.15258	0.494416	0.314802	0.752912	NA		-0.955462	0.491661	-1.93182	0.0533819	0.153177		-0.802882	0.490693	-1.62064	0.105096	0.234105
LOC115201198	311.762	-0.119083	0.245002	-0.486154	0.626858	0.877253		-0.489702	0.244463	-2.00276	0.0452027	0.135348		-0.608785	0.244582	-2.48874	0.0128196	0.0501252
LOC115201209	3481.71	-0.153863	0.187373	-0.821128	0.411573	0.761031		0.289779	0.187414	1.54619	0.122059	0.273205		0.135916	0.187431	0.725183	0.46834	0.643851
LOC115201211	348.246	0.379157	0.154244	2.45826	0.0139613	0.189755		-0.260329	0.154672	-1.68318	0.09234	0.225614		0.118828	0.153944	0.771806	0.440229	0.618335
LOC115201212	276.949	-0.503365	0.328055	-1.53395	0.125043	0.490224		0.3524	0.328036	1.07355	0.283024	0.476933		-0.150965	0.328409	-0.459887	0.645597	0.782209
LOC115201216	59.1551	0.439677	0.231563	1.89785	0.0577152	0.360266		0.237119	0.236784	1.0027	0.316004	0.512384		0.676796	0.234189	2.88905	0.00386402	0.0198752
LOC115201218	5024.42	0.00926872	0.189169	0.0489983	0.960921	0.989658		-1.0248	0.189084	-5.41937	5.98E-08	2.35E-06		-1.01553	0.189079	-5.37049	7.85E-08	2.86E-06
LOC115201219	191.02	0.405396	0.329395	1.22929	0.218962	0.60438		0.57835	0.330824	1.75084	0.0799742	0.204105		0.983746	0.330397	2.97812	0.00290022	0.0158959
LOC115201220	966.714	-0.557824	0.24276	-2.29764	0.0215824	0.234856		0.409286	0.242753	1.68568	0.0918573	0.224747		-0.148538	0.242944	-0.611518	0.540857	0.70408
LOC115201221	144.209	0.114486	0.325293	0.35203	0.724816	0.917223		-0.120114	0.325488	-0.369064	0.71208	0.836562		-0.00562794	0.325268	-0.0172985	0.986198	0.992712
LOC115201222	29.6204	-0.230228	0.363391	-0.632711	0.526923	0.82899		0.420291	0.365551	1.14948	0.250356	0.44052		0.190063	0.366682	0.519618	0.60333	0.751546
LOC115201223	13.8069	-0.105579	0.562697	-0.189418	0.849765	NA		-0.21789	0.562315	-0.385125	0.700145	0.828381		-0.32347	0.56248	-0.57437	0.565718	0.723037
LOC115201224	166.724	-0.389159	0.226911	-1.71537	0.0862768	0.423207		-0.262322	0.225629	-1.16228	0.245123	0.434678		-0.651481	0.226573	-2.87509	0.00403909	0.0205934
LOC115201229	135.356	-0.167713	0.20257	-0.828142	0.40759	0.758239		-0.370752	0.201213	-1.84218	0.0654493	0.17707		-0.538465	0.201736	-2.66882	0.00761177	0.033659
LOC115201231	117.125	-0.19101	0.282911	-0.675156	0.499577	0.813856		-0.1216	0.28246	-0.430479	0.666847	0.805577		-0.312609	0.282874	-1.10501	0.269155	0.445909
LOC115201232	13.7679	0.0907542	0.546137	0.162359	0.871024	NA		0.471377	0.548168	0.871274	0.383605	0.579249		0.562131	0.547892	1.03312	0.301546	0.481475
LOC115201233	460.012	0.236864	0.167513	1.41386	0.157402	0.535915		0.33466	0.168425	1.98722	0.0468978	0.138992		0.571524	0.168135	3.39916	6.76E-04	0.00501288
LOC115201234	1377.94	0.214092	0.211753	1.01103	0.312001	0.689593		-0.0427338	0.211847	-0.201728	0.840129	0.914035		0.171358	0.211774	0.809125	0.418443	0.598292
LOC115201245	87.0813	0.244725	0.329302	0.745544	0.455943	0.786914		-1.28642	0.327099	-3.9286	8.54E-05	0.00101014		-1.0417	0.326129	-3.18914	0.00142695	0.00910024
LOC115201246	759.211	0.131915	0.158886	0.830273	0.406385	0.758163		-0.207165	0.15893	-1.30351	0.192402	0.371932		-0.0752495	0.158802	-0.473868	0.635594	0.774936
LOC115201247	12.678	0.744307	0.573187	1.2286	0.219222	NA		0.944861	0.576935	1.77716	0.075542	0.195972		1.68917	0.575891	2.97398	0.00293963	0.0160661
LOC115201248	14.0908	0.871539	0.590106	1.43725	0.150647	NA		0.0435275	0.590754	0.0810626	0.935392	0.965961		0.915066	0.59023	1.51596	0.129529	0.272387
LOC115201250	14.7293	0.729787	0.533201	1.33526	0.181792	NA		0.789913	0.539322	1.51953	0.12863	0.283171		1.5197	0.537362	2.83204	0.00462525	0.0228547
LOC115201252	121.949	-0.018559	0.270629	-0.0690244	0.94497	0.984101		-1.09911	0.268186	-4.09477	4.23E-05	5.68E-04		-1.11767	0.268163	-4.16488	3.12E-05	4.19E-04
LOC115201254	24.688	-0.340225	0.439838	-0.776093	0.437694	0.775907		-0.361006	0.437136	-0.823797	0.410055	0.603519		-0.701231	0.438764	-1.59773	0.110102	0.242085
LOC115201255	52.5969	0.075288	0.275663	0.272935	0.784903	0.938611		0.0780475	0.277291	0.281622	0.778233	0.878081		0.153336	0.276766	0.553924	0.579631	0.733096
LOC115201257	9.03116	-0.522066	0.571458	-0.907475	0.364155	NA		0.407498	0.57151	0.703149	0.481963	0.66503		-0.114568	0.572644	-0.202896	0.839216	0.91154
LOC115201258	341.602	0.383345	0.199651	1.92055	0.0547886	0.351517		-0.901852	0.199174	-4.52765	5.96E-06	1.12E-04		-0.518507	0.198509	-2.61161	0.0090116	0.0383692
LOC115201260	134.993	-0.221704	0.23831	-0.930431	0.352148	0.719533		-0.0624209	0.237885	-0.26249	0.792944	0.886158		-0.284125	0.238427	-1.19177	0.233351	0.40573
LOC115201262	8.42136	-1.04037	0.547302	-1.83925	0.0658787	NA		1.62131	0.552107	2.90312	0.00369461	0.0207458		0.580941	0.555872	1.11222	0.266044	0.442663
LOC115201263	15.5368	-0.452583	0.361632	-1.25262	0.210344	NA		0.182825	0.359948	0.506017	0.612845	0.767207		-0.269758	0.364933	-0.741365	0.458472	0.635142
LOC115201265	868.165	-0.0609682	0.228866	-0.266433	0.789905	0.9409		-0.44842	0.228698	-1.96051	0.0499362	0.145597		-0.509388	0.228715	-2.22697	0.0259491	0.0847995
LOC115201266	24.0251	0.171745	0.550794	0.30935	0.757055	0.928567		0.173071	0.551499	0.317357	0.750973	0.861124		0.344816	0.551234	0.626384	0.531063	0.696267
LOC115201273	42.8522	0.191399	0.464343	0.413242	0.679429	0.900653		-0.304647	0.464381	-0.656466	0.511525	0.689751		-0.113248	0.463893	-0.243699	0.807464	0.893412
LOC115201277	17.2097	-0.051067	0.437729	-0.117217	0.906688	NA		-0.0946884	0.437657	-0.216188	0.828841	0.907214		-0.145755	0.437832	-0.333234	0.738957	0.847649
LOC115201278	84.4976	1.15437	0.383569	3.00193	0.00268273	0.0855488		0.0635903	0.386201	0.165853	0.868273	0.931498		1.21796	0.38405	3.16375	0.00155751	0.00977198
LOC115201279	23.2889	-0.182872	0.525959	-0.34988	0.726429	0.917801		-0.211098	0.525376	-0.399657	0.689409	0.82163		-0.39397	0.525737	-0.749202	0.453735	0.630958
LOC115201282	34.0365	-0.0874601	0.466286	-0.188779	0.850266	0.958251		-0.474912	0.465129	-1.01779	0.308778	0.505096		-0.562372	0.465316	-1.20646	0.22764	0.398501
LOC115201285	370.324	0.0910091	0.222904	0.408303	0.683051	0.902377		-0.166607	0.222963	-0.747226	0.454927	0.64172		-0.0755983	0.222835	-0.33925	0.734421	0.844563
LOC115201287	370.941	0.394514	0.24221	1.62801	0.103524	0.455344		0.869757	0.243813	3.56886	3.59E-04	0.003274		1.26427	0.24348	5.19258	2.07E-07	6.42E-06
LOC115201289	190.523	0.114387	0.262694	0.435658	0.663085	0.894786		-0.644636	0.262056	-2.45932	0.0139201	0.0571929		-0.530249	0.261786	-2.02485	0.0428831	0.123231
LOC115201292	1300.45	0.0892436	0.220453	0.404963	0.685505	0.903279		-1.03243	0.220208	-4.68771	2.76E-06	5.93E-05		-0.943191	0.22016	-4.28327	1.84E-05	2.73E-04
LOC115201293	413.103	-0.23897	0.212502	-1.12477	0.260688	0.645094		-0.371964	0.211995	-1.75433	0.0793737	0.20309		-0.610934	0.21224	-2.87838	0.0039972	0.0204177
LOC115201297	402.375	0.472135	0.322028	1.46513	0.142885	0.517471		0.176476	0.322481	0.547772	0.583849	0.745295		0.648612	0.32222	2.01236	0.0441816	0.126043
LOC115201299	188.102	0.754522	0.360101	2.09592	0.0360892	0.291997		-0.550766	0.360398	-1.52992	0.126036	0.279207		0.203755	0.359579	0.565524	0.571718	0.727671
LOC115201300	108.478	-0.18553	0.28805	-0.644629	0.519168	0.824795		-0.45453	0.286737	-1.5844	0.113104	0.259482		-0.640061	0.287201	-2.22819	0.0258676	0.0846185
LOC115201301	12.6453	-0.401875	0.499056	-0.807521	0.419366	NA		0.0424515	0.497761	0.0846061	0.932575	0.964788		-0.359424	0.499822	-0.721403	0.470661	0.645675
LOC115201302	145.162	0.352738	0.237633	1.48541	0.137434	0.509349		-0.782128	0.236943	-3.30081	9.64E-04	0.00726195		-0.429391	0.235832	-1.82017	0.0687337	0.173469
LOC115201303	263.377	0.401294	0.16859	2.3801	0.0173077	0.210508		0.042495	0.169807	0.250383	0.802291	0.892057		0.443789	0.168956	2.62641	0.00862918	0.0370375
LOC115201305	59.1601	-0.199765	0.244937	-0.81577	0.414631	0.762995		0.0543169	0.244878	0.221738	0.824518	0.904697		-0.145448	0.2459	-0.591549	0.554153	0.714356
LOC115201306	1595.4	0.358932	0.169579	2.11653	0.0343001	0.28636		0.0547111	0.16977	0.322306	0.747221	0.858792		0.413643	0.169642	2.43826	0.0147582	0.0556842
LOC115201307	44.3282	-0.289099	0.328383	-0.880476	0.378601	0.739103		-0.14967	0.326802	-0.45788	0.647038	0.791505		-0.438769	0.328191	-1.33661	0.181351	0.343711
LOC115201308	637.136	2.89969	0.523365	5.49405	3.93E-08	8.77E-05		-0.573248	0.523656	-1.17259	0.240962	0.430595		2.32644	0.523228	4.32442	1.53E-05	2.33E-04
LOC115201310	12.334	0.200228	0.536798	0.377852	0.70554	NA		-0.635083	0.535779	-1.18102	0.237596	0.42672		-0.434855	0.534868	-0.805222	0.420692	0.600138
LOC115201311	32.9286	0.280865	0.403643	0.699801	0.484052	0.804621		-0.922077	0.401569	-2.2948	0.0217443	0.0796505		-0.641212	0.399921	-1.59982	0.109638	0.241256
LOC115201312	1114.12	0.0804981	0.345997	0.233041	0.815729	0.948176		-0.766406	0.3459	-2.21421	0.0268146	0.0928104		-0.685908	0.345876	-1.98126	0.0475627	0.132686
LOC115201313	108.296	0.0981468	0.185142	0.530594	0.5957	0.861711		-0.731005	0.182944	-3.99494	6.47E-05	8.07E-04		-0.632858	0.182281	-3.47102	5.18E-04	0.00407377
LOC115201314	461.412	0.20881	0.195948	1.06569	0.286563	0.669804		-0.162704	0.196125	-0.82962	0.406753	0.600578		0.0461054	0.195885	0.235359	0.81393	0.897398
LOC115201315	122.483	-0.141747	0.222077	-0.638233	0.523322	0.82737		-0.259003	0.221196	-1.17067	0.24173	0.431306		-0.40075	0.2216	-1.80806	0.070597	0.17677
LOC115201316	59.6383	-0.736683	0.28084	-2.62782	0.00859334	0.149519		-1.00349	0.271561	-3.68857	2.26E-04	0.00225723		-1.74018	0.276963	-6.2711	3.58E-10	2.69E-08
LOC115201317	29.8289	0.447992	0.507405	0.888914	0.374049	0.735199		-0.566524	0.50743	-1.12011	0.262665	0.454314		-0.118533	0.506343	-0.232327	0.816284	0.89862
LOC115201318	69.4584	-0.314932	0.258834	-1.2168	0.223682	0.609858		-0.283679	0.256587	-1.1052	0.269071	0.461875		-0.598611	0.258075	-2.31876	0.0204082	0.071069
LOC115201319	184.775	-0.140296	0.181499	-0.772926	0.439566	0.777266		0.506024	0.183034	2.76459	0.00569943	0.0289524		0.365727	0.183316	1.99529	0.0460118	0.129647
LOC115201323	262.462	0.316733	0.263388	1.20178	0.229447	0.614519		0.774846	0.265105	2.92472	0.00344768	0.0196775		1.09158	0.26476	4.12355	3.73E-05	4.85E-04
LOC115201324	365.05	0.301609	0.250937	1.20151	0.229554	0.614519		0.353749	0.25171	1.40582	0.159779	0.327808		0.655358	0.251438	2.60631	0.00915227	0.0388358
LOC115201325	119.437	0.340703	0.231336	1.47244	0.140901	0.513996		0.239353	0.233653	1.02472	0.305495	0.501811		0.580055	0.23261	2.49327	0.0126573	0.0497161
LOC115201327	49.9188	0.639674	0.32723	1.95627	0.0504328	0.337758		-0.821939	0.327036	-2.51275	0.0119793	0.051073		-0.182265	0.323642	-0.562354	0.573875	0.72905
LOC115201328	51.3119	0.217792	0.391811	0.554211	0.579434	0.854531		0.420128	0.394258	1.06749	0.285752	0.479905		0.63792	0.393621	1.62039	0.105149	0.23414
LOC115201329	53.4793	0.512639	0.265126	1.93079	0.0535093	0.34795		0.862087	0.275352	3.13602	0.00171256	0.0113684		1.37473	0.272884	5.03359	4.81E-07	1.30E-05
LOC115201331	556.46	0.777335	0.288146	2.69652	0.00700685	0.133733		0.0822157	0.288639	0.285146	0.775532	0.876736		0.859551	0.288266	2.98077	0.00287524	0.0157797
LOC115201332	14.9231	0.57187	0.541262	1.10706	0.268268	NA		-1.76696	0.538274	-3.25162	0.0011475	0.00831554		-1.19509	0.535348	-2.17337	0.0297528	0.0934657
LOC115201333	339.744	-0.310031	0.303048	-1.0197	0.30787	0.686773		3.14303	0.308852	10.1778	2.49E-24	3.66E-21		2.833	0.309004	9.17832	4.38E-20	2.98E-17
LOC115201334	209.413	-0.0615834	0.166555	-0.369654	0.71164	0.913038		0.488973	0.168225	2.90676	0.00365193	0.0205568		0.42739	0.168312	2.53959	0.0110983	0.0449709
LOC115201337	522.12	1.11668	0.264631	4.21979	2.45E-05	0.00545409		-0.617432	0.264969	-2.33154	0.019725	0.0741221		0.49925	0.264223	1.88834	0.0589809	0.15512
LOC115201339	211.271	0.399817	0.235295	1.69882	0.0893535	0.428979		0.273876	0.236759	1.15735	0.247131	0.43703		0.673693	0.236087	2.85343	0.004325	0.0217262
LOC115201340	1110.03	0.30721	0.157996	1.94447	0.0518382	0.342943		-0.427846	0.158001	-2.70787	0.00677166	0.0330039		-0.120637	0.157807	-0.764437	0.444607	0.622733
LOC115201341	18.5983	0.590628	0.455112	1.281	0.200193	NA		0.865479	0.465025	1.88129	0.0599321	0.166561		1.45611	0.462414	3.13937	0.00169311	0.0104329
LOC115201342	1261.09	-0.0489179	0.213848	-0.228772	0.819046	0.949206		-0.856943	0.213591	-4.01146	6.03E-05	7.60E-04		-0.905861	0.213601	-4.24032	2.23E-05	3.19E-04
LOC115201343	73.3731	0.0819458	0.244378	0.335254	0.737433	0.921325		0.0101573	0.245463	0.0414283	0.966954	0.982123		0.0921032	0.244976	0.375874	0.70701	0.824749
LOC115201344	46.5953	-0.141668	0.363463	-0.389635	0.696806	0.909132		0.125974	0.363939	0.345941	0.729387	0.847626		-0.0156942	0.364373	-0.0429847	0.965714	0.981261
LOC115201346	248.324	0.214262	0.242498	0.883673	0.376873	0.737579		-0.256565	0.242621	-1.05749	0.290288	0.484777		-0.0423033	0.242269	-0.174588	0.861403	0.924906
LOC115201348	9.61381	0.534374	0.579985	0.92982	0.352464	NA		-0.417422	0.580373	-0.730997	0.464781	0.650407		0.116952	0.579401	0.198046	0.843009	0.914031
LOC115201349	41.0347	0.292158	0.456002	0.646339	0.51806	0.824166		-0.866129	0.455	-1.90171	0.0572091	0.161112		-0.573972	0.454064	-1.25767	0.20851	0.377274
LOC115201351	128.576	0.309463	0.261837	1.183	0.23681	0.620952		-1.16224	0.260168	-4.46515	8.00E-06	1.43E-04		-0.852778	0.259058	-3.28987	0.00100232	0.00687272
LOC115201356	130.104	-0.35585	0.210441	-1.69096	0.0908449	0.431923		-0.290241	0.208674	-1.39063	0.164337	0.334074		-0.646091	0.209885	-3.07769	0.00208611	0.012291
LOC115201358	371.434	0.0379398	0.193362	0.196203	0.844452	0.956331		-0.285572	0.193214	-1.47796	0.139418	0.299512		-0.247633	0.193127	-1.28221	0.199769	0.367065
LOC115201359	246.356	0.18736	0.179867	1.04154	0.297626	0.679681		0.240941	0.181093	1.33066	0.183302	0.36053		0.4283	0.180684	2.37039	0.0177694	0.0641408
LOC115201360	101.187	-0.0921344	0.32242	-0.285407	0.775332	0.93575		0.562343	0.323943	1.73639	0.082494	0.208682		0.470209	0.324074	1.45193	0.14652	0.296636
LOC115201361	14.2043	0.546177	0.595512	0.988003	0.323151	NA		-0.714624	0.595518	-1.24787	0.212078	0.395823		-0.168447	0.595625	-0.261274	0.793881	0.883886
LOC115201368	65.8818	0.00352408	0.260674	0.0134459	0.989272	0.996523		0.33203	0.263085	1.26228	0.206847	0.389433		0.335554	0.262961	1.27625	0.201866	0.369594
LOC115201370	300.644	0.130211	0.12794	1.01763	0.308853	0.687481		0.41942	0.129796	3.23163	0.00123086	0.00879192		0.549631	0.129451	4.24587	2.18E-05	3.13E-04
LOC115201371	10.5814	0.161094	0.550543	0.296347	0.766965	NA		-0.592649	0.549591	-1.07314	0.28321	0.477125		-0.431555	0.54889	-0.778522	0.436262	0.614898
LOC115201373	176.084	0.392606	0.265862	1.47834	0.139318	0.512006		-1.23919	0.264694	-4.67963	2.87E-06	6.12E-05		-0.846585	0.263688	-3.20815	0.0013359	0.00864083
LOC115201376	76.5387	-0.690764	0.37136	-1.84699	0.0647484	0.377583		2.5728	0.380701	6.75396	1.44E-11	1.35E-09		1.88203	0.381828	4.95893	7.09E-07	1.78E-05
LOC115201377	56.9752	0.899631	0.58839	1.40174	0.160993	0.539749		1.12079	0.588975	2.21936	0.0264625	0.091858		2.02042	0.588822	3.60659	3.10E-04	0.00268296
LOC115201378	16.0461	0.615913	0.473222	1.3152	0.188441	NA		-1.11552	0.471457	-2.36303	0.0181264	0.0696116		-0.499603	0.467061	-1.05909	0.289559	0.468805
LOC115201379	14.2292	-0.758969	0.532085	-1.46733	0.142286	NA		-0.728294	0.526592	-1.34966	0.177126	0.352236		-1.48726	0.530186	-2.79919	0.00512312	0.024709
LOC115201382	17.0846	1.15641	0.583388	2.30572	0.021126	NA		-0.769623	0.583213	-1.74967	0.0801748	0.204408		0.38679	0.583728	0.5635	0.573094	0.72859
LOC115201384	145.144	0.328211	0.311984	1.0504	0.293533	0.676819		0.905601	0.314724	2.88108	0.00396318	0.0219384		1.23381	0.31424	3.92725	8.59E-05	9.60E-04
LOC115201385	21.6125	-0.129547	0.482787	-0.295815	0.767371	NA		-2.95436	0.462498	-6.19754	5.74E-10	3.88E-08		-3.0839	0.464205	-6.44932	1.12E-10	9.96E-09
LOC115201387	59.9459	0.483495	0.323768	1.49435	0.135083	0.505631		-0.434742	0.324404	-1.34147	0.179767	0.355706		0.0487528	0.322401	0.15056	0.880323	0.935675
LOC115201389	16.1673	-0.716531	0.56546	-1.27234	0.203253	NA		0.27034	0.564876	0.467676	0.640017	0.787199		-0.446191	0.566012	-0.804473	0.421124	0.600504
LOC115201390	370.375	0.387272	0.214366	1.80707	0.0707521	0.390039		-0.924101	0.213945	-4.31894	1.57E-05	2.53E-04		-0.536829	0.213375	-2.51538	0.0118905	0.0473517
LOC115201392	30.0828	0.422158	0.355555	1.19048	0.233856	0.618339		-1.06991	0.352611	-3.02872	0.00245591	0.0151172		-0.64775	0.349045	-1.85092	0.0641815	0.164939
LOC115201393	155.9	-0.25433	0.229723	-1.10748	0.268088	0.651963		-0.537162	0.228066	-2.3544	0.0185528	0.0708087		-0.791493	0.228729	-3.45954	5.41E-04	0.00420508
LOC115201395	287.956	-0.265792	0.203681	-1.305	0.191893	0.576944		-0.119297	0.203269	-0.5869	0.557271	0.725557		-0.385089	0.203661	-1.89083	0.0586467	0.154457
LOC115201400	701.525	0.0671138	0.281469	0.238241	0.811694	0.946626		1.08386	0.282133	3.84383	1.21E-04	0.00135093		1.15098	0.282102	4.08191	4.47E-05	5.63E-04
LOC115201401	212.983	-0.938934	0.383503	-2.44757	0.0143824	0.192638		0.496558	0.383205	1.29236	0.196231	0.376624		-0.442376	0.383922	-1.15501	0.248086	0.422616
LOC115201406	292.57	1.01695	0.393454	2.5794	0.00989728	0.159035		0.0437571	0.394082	0.111469	0.911244	0.953744		1.06071	0.393563	2.69006	0.00714384	0.0319975
LOC115201407	283.166	-0.281774	0.219614	-1.28291	0.199523	0.586045		0.306256	0.21986	1.39284	0.163669	0.333082		0.0244821	0.220208	0.111285	0.91139	0.952831
LOC115201408	696.099	0.371473	0.20629	1.80096	0.0717088	0.392101		-0.583451	0.206242	-2.82901	0.00466927	0.0248502		-0.211978	0.205964	-1.02909	0.303438	0.483755
LOC115201411	2695.38	-0.186735	0.167613	-1.1141	0.265237	0.64954		-0.106074	0.167578	-0.632976	0.526749	0.70236		-0.292809	0.167613	-1.74694	0.0806477	0.193866
LOC115201414	8.82178	0.738857	0.498406	1.49137	0.135863	NA		-0.753579	0.499244	-1.51528	0.129701	0.284752		-0.0147219	0.492587	-0.0289521	0.976903	0.987372
LOC115201416	166.489	0.124124	0.274738	0.451821	0.651398	0.889512		-0.162239	0.274902	-0.590161	0.555083	0.724012		-0.0381149	0.274632	-0.138798	0.88961	0.940883
LOC115201420	221.156	0.936261	0.327821	2.84769	0.00440376	0.107531		1.17587	0.33096	3.56382	3.65E-04	0.00332299		2.11213	0.330163	6.39491	1.61E-10	1.34E-08
LOC115201421	233.08	-0.135898	0.247957	-0.548368	0.583439	0.856743		-0.529001	0.247164	-2.13965	0.0323827	0.106745		-0.664898	0.247352	-2.68767	0.00719521	0.0321814
LOC115201430	6011.56	0.0038492	0.217766	0.017674	0.985899	0.995696		0.77702	0.217839	3.56733	3.61E-04	0.00329195		0.780869	0.217837	3.58503	3.37E-04	0.0028681
LOC115201431	150.152	0.041037	0.221053	0.185613	0.852748	0.959486		-0.365013	0.22055	-1.65488	0.0979484	0.234811		-0.323976	0.220359	-1.47019	0.14151	0.289528
LOC115201434	86.5367	-0.369879	0.270263	-1.36807	0.171291	0.552372		0.359151	0.270741	1.32586	0.184885	0.362846		-0.0107287	0.271879	-0.0393003	0.968651	0.982847
LOC115201436	993.611	0.0750919	0.143315	0.523983	0.60029	0.863707		-0.398388	0.143187	-2.78228	0.00539789	0.0277819		-0.323296	0.143112	-2.25903	0.0238815	0.0798594
LOC115201437	697.022	0.782065	0.312493	2.50418	0.0122735	0.176793		-0.829059	0.312519	-2.65417	0.00795029	0.0374485		-0.0469937	0.312197	-0.150414	0.880438	0.935675
LOC115201439	237.625	-0.181751	0.189796	-0.95771	0.338209	0.708066		-0.397654	0.188866	-2.10517	0.0352765	0.113455		-0.579405	0.189224	-3.06169	0.00220092	0.0128246
LOC115201440	65.8304	1.10546	0.36567	3.01638	0.00255812	0.0831924		0.155785	0.369594	0.422836	0.672415	0.809639		1.26124	0.366728	3.43154	6.00E-04	0.00455767
LOC115201441	12.9704	-0.179609	0.463728	-0.389552	0.696868	NA		-0.305638	0.461184	-0.659834	0.50936	0.687797		-0.485246	0.462391	-1.04819	0.294553	0.473922
LOC115201443	147.867	-0.0383401	0.244251	-0.156953	0.875282	0.966175		-0.351413	0.243642	-1.44219	0.149249	0.313251		-0.389753	0.243674	-1.59933	0.109747	0.241431
LOC115201444	14.5551	0.247708	0.467182	0.529268	0.59662	NA		-0.0728468	0.46905	-0.154948	0.876863	0.936797		0.174861	0.467431	0.373021	0.709133	0.826264
LOC115201445	969.539	0.154241	0.274478	0.56237	0.573864	0.851663		-1.0706	0.274247	-3.9025	9.52E-05	0.00110466		-0.916363	0.274173	-3.34064	8.36E-04	0.00594747
LOC115201448	23.3056	0.126455	0.446948	0.283012	0.777168	0.936104		-0.0649673	0.44782	-0.145291	0.884481	0.940363		0.0614881	0.447152	0.137202	0.890871	0.941481
LOC115201449	52.508	1.88191	0.544804	3.66009	2.52E-04	0.0227157		-2.43038	0.544527	-4.60017	4.22E-06	8.37E-05		-0.54847	0.5415	-0.961112	0.336496	0.518562
LOC115201450	10.5852	0.54802	0.585016	0.926204	0.35434	NA		-0.0801417	0.585698	-0.139922	0.888722	0.943097		0.467878	0.585053	0.785379	0.432231	0.611609
LOC115201454	19.8754	0.138544	0.574378	0.245158	0.806334	NA		-0.324556	0.574325	-0.565468	0.571755	0.735644		-0.186013	0.574152	-0.32063	0.748491	0.854359
LOC115201456	359.147	0.216852	0.226429	0.957655	0.338237	0.708066		0.0680713	0.226887	0.300082	0.764114	0.869414		0.284923	0.226636	1.25715	0.2087	0.377481
LOC115201457	161.581	0.261299	0.192425	1.35773	0.174548	0.556353		0.317842	0.194629	1.63369	0.102325	0.242165		0.579141	0.193874	2.98731	0.00281448	0.0155315
LOC115201460	215.235	-0.585476	0.310957	-1.88249	0.0597691	0.364951		0.365175	0.31084	1.17409	0.240361	0.429771		-0.220301	0.311465	-0.707604	0.479191	0.652417
LOC115201462	187.643	1.4308	0.411308	3.46933	5.22E-04	0.0359763		-0.149469	0.412344	-0.365188	0.714971	0.838106		1.28133	0.411255	3.10362	0.00191167	0.0114659
LOC115201463	297.941	0.131765	0.238823	0.551688	0.581162	0.855607		0.230612	0.239451	0.963312	0.335391	0.531138		0.362376	0.239273	1.51464	0.129864	0.272845
LOC115201464	29.1183	-0.346062	0.548754	-0.606136	0.544425	0.838882		1.6497	0.551497	3.06134	0.00220346	0.0139244		1.30364	0.551816	2.46457	0.0137177	0.0527052
LOC115201466	121.624	0.126419	0.191743	0.659343	0.509676	0.819804		0.0493515	0.192977	0.255823	0.798088	0.889957		0.175771	0.192412	0.91353	0.360964	0.543239
LOC115201467	26.2458	-0.243242	0.453451	-0.537847	0.590682	0.859915		-0.0746421	0.452708	-0.16495	0.868983	0.932045		-0.317884	0.453572	-0.702079	0.48263	0.65559
LOC115201468	46.5304	-0.0899043	0.299459	-0.299603	0.76448	0.930678		0.712701	0.304207	2.34306	0.0191261	0.0723831		0.622797	0.304508	2.04674	0.0406837	0.118398
LOC115201469	65.523	0.262871	0.267427	0.983006	0.325604	0.699248		-0.152747	0.26854	-0.568764	0.569517	0.734131		0.110124	0.267212	0.411981	0.680353	0.806913
LOC115201470	620.103	0.546727	0.258967	2.11096	0.0347755	0.28787		-0.0655791	0.259279	-0.253004	0.800265	0.890795		0.481148	0.258991	1.85744	0.0632493	0.163187
LOC115201471	735.175	-0.214442	0.24175	-0.887049	0.375052	0.736064		0.0669043	0.241741	0.276723	0.781993	0.880178		-0.147537	0.241832	-0.61011	0.541789	0.70456
LOC115201472	361.683	-0.0580351	0.165225	-0.351244	0.725405	0.917465		-0.0711015	0.16523	-0.430324	0.66696	0.805577		-0.129137	0.165281	-0.781304	0.434624	0.613703
LOC115201477	83.1109	0.249169	0.293265	0.848822	0.39598	0.750643		1.2258	0.299987	4.08961	4.32E-05	5.78E-04		1.47497	0.299302	4.92806	8.30E-07	2.03E-05
LOC115201478	16.2933	0.271048	0.544897	0.494428	0.621004	NA		0.129836	0.546162	0.241171	0.809423	0.895961		0.400885	0.545516	0.734754	0.46249	0.638756
LOC115201479	937.567	0.595976	0.286399	2.08045	0.0374844	0.29611		-0.0550039	0.286594	-0.191988	0.847751	0.918615		0.540973	0.286416	1.88818	0.0590014	0.155158
LOC115201481	75.2451	1.78853	0.471761	3.78407	1.54E-04	0.0170224		-0.670905	0.473151	-1.44299	0.149024	0.312961		1.11762	0.470609	2.34666	0.0189424	0.0672959
LOC115201485	18.19	0.052777	0.509199	0.104468	0.916798	NA		-0.360247	0.508623	-0.706441	0.479914	0.663375		-0.30747	0.508342	-0.602425	0.546891	0.708504
LOC115201486	58.0627	-0.0162175	0.274669	-0.059063	0.952902	0.987175		0.143593	0.276045	0.520259	0.602883	0.759637		0.127376	0.276005	0.461605	0.644364	0.781246
LOC115201488	1006.67	0.344291	0.204765	1.68113	0.0927372	0.43609		0.483506	0.205227	2.35636	0.0184549	0.070614		0.827797	0.205083	4.03643	5.43E-05	6.59E-04
LOC115201489	359.093	0.392003	0.220956	1.77424	0.0760229	0.400416		-0.423627	0.22106	-1.91641	0.0553134	0.1574		-0.0316246	0.220566	-0.143413	0.885964	0.938947
LOC115201490	49.6507	0.235147	0.264179	0.890034	0.373448	0.734794		0.214258	0.267932	0.800346	0.423511	0.615074		0.449405	0.266463	1.68664	0.091673	0.212009
LOC115201494	652.229	-0.660746	0.206075	-3.20689	0.00134177	0.0590267		-0.414803	0.205355	-2.01946	0.0434395	0.13163		-1.07555	0.205888	-5.22378	1.75E-07	5.55E-06
LOC115201495	18.6886	-0.0241482	0.551926	-0.0422433	0.966305	NA		1.18513	0.554988	2.18619	0.0288019	0.097885		1.16099	0.554985	2.14487	0.0319629	0.0985381
LOC115201500	81.415	-0.00592205	0.300451	-0.0196938	0.984288	0.99553		0.0409927	0.300992	0.136174	0.891684	0.944516		0.0350706	0.300932	0.116548	0.907218	0.950736
LOC115201501	11.9866	1.06233	0.573189	1.86662	0.0619551	NA		-0.56686	0.574192	-1.02954	0.303224	0.49934		0.495473	0.572125	0.840294	0.400743	0.581975
LOC115201503	41.8919	0.21176	0.304334	0.69527	0.486886	0.806085		0.201663	0.30766	0.655907	0.511884	0.690095		0.413423	0.306386	1.34881	0.177397	0.338707
LOC115201506	66.0212	0.0774584	0.310561	0.249698	0.802821	0.944014		-0.301509	0.310233	-0.971783	0.331159	0.526907		-0.22405	0.309837	-0.722868	0.469761	0.645025
LOC115201507	36.2972	-0.489303	0.326002	-1.49889	0.133903	0.503854		0.616803	0.327876	1.87958	0.0601647	0.166939		0.1275	0.330444	0.387644	0.698279	0.818835
LOC115201509	16.2411	0.663894	0.503433	1.30509	0.191862	NA		0.465807	0.508926	0.935974	0.349286	0.544858		1.1297	0.506529	2.23035	0.0257242	0.08434
LOC115201510	183.629	0.292625	0.211664	1.38171	0.16706	0.548154		1.21567	0.216595	5.61454	1.97E-08	8.78E-07		1.5083	0.216024	6.98125	2.93E-12	3.79E-10
LOC115201512	10.1753	-0.118955	0.552711	-0.212972	0.831349	NA		0.281096	0.553734	0.508134	0.611359	0.765977		0.162141	0.554016	0.29591	0.767298	0.866879
LOC115201514	391.748	-0.496252	0.30398	-1.6312	0.102847	0.454281		0.857771	0.304374	2.81777	0.00483591	0.0255851		0.361519	0.304644	1.18788	0.234879	0.407533
LOC115201529	445.941	0.566545	0.423833	1.32565	0.184955	0.5716		1.20142	0.424564	2.85247	0.00433815	0.0235104		1.76796	0.424427	4.17625	2.96E-05	4.01E-04
LOC115201532	20.0292	1.0273	0.449891	2.27205	0.0230834	NA		-0.155989	0.454834	-0.344406	0.730541	0.848276		0.871314	0.449577	1.9248	0.0542548	0.146198
LOC115201536	644.615	0.487772	0.321848	1.51507	0.129754	0.497307		-0.0549077	0.322045	-0.17061	0.86453	0.929022		0.432864	0.321868	1.34424	0.178871	0.340533
LOC115201538	11.2515	0.497057	0.514183	0.972282	0.33091	NA		-0.494485	0.514837	-0.965364	0.334362	0.53008		0.00257229	0.511978	0.00465617	0.996285	0.998002
LOC115201541	18.9827	-0.154678	0.444936	-0.348143	0.727732	NA		3.13E-06	0.444817	-0.000185	0.999852	0.999907		-0.154675	0.445545	-0.34762	0.728126	0.840285
LOC115201542	21.0189	0.573117	0.407607	1.39765	0.162218	NA		0.498359	0.416022	1.20816	0.226984	0.413497		1.07148	0.412735	2.59204	0.00954086	0.0401034
LOC115201547	198.581	0.142573	0.13481	1.05762	0.290227	0.674242		-0.183829	0.135145	-1.36023	0.173757	0.347306		-0.0412561	0.134543	-0.306702	0.75907	0.861086
LOC115201555	546.773	0.330456	0.246569	1.3398	0.180312	0.56422		0.346629	0.247113	1.40321	0.160555	0.328914		0.677085	0.24691	2.74221	0.00610282	0.0283245
LOC115201556	205.519	-0.0796307	0.191387	-0.416051	0.677373	0.899443		0.453698	0.192686	2.35462	0.0185416	0.0708087		0.374067	0.192799	1.94036	0.0523366	0.142396
LOC115201559	20.3479	0.975424	0.451364	2.15772	0.0309497	NA		-0.269952	0.455316	-0.60077	0.547993	0.719063		0.705471	0.450315	1.55586	0.119742	0.257075
LOC115201560	21.786	0.556265	0.402531	1.37843	0.168071	NA		0.169661	0.408152	0.418015	0.675936	0.811979		0.725926	0.40475	1.79021	0.0734196	0.181681
LOC115201561	7.55476	0.173351	0.51171	0.336712	0.736334	NA		0.174987	0.51552	0.34344	0.731267	0.848888		0.348338	0.514129	0.678566	0.497413	0.668134
LOC115201563	41.1445	0.167925	0.596562	0.284041	0.776379	0.935954		-0.164739	0.596563	-0.278809	0.780391	0.879388		0.00318621	0.596561	0.00516933	0.995875	0.997775
LOC115201564	34.1445	1.86682	0.504314	3.76387	1.67E-04	0.0175603		-2.01288	0.50429	-4.04058	5.33E-05	6.88E-04		-0.146054	0.498018	-0.285886	0.774966	0.872277
LOC115201565	198.637	0.159659	0.415582	0.384826	0.700366	0.909169		-0.42668	0.415495	-1.02645	0.304681	0.501078		-0.267021	0.415362	-0.641807	0.520999	0.688807
LOC115201567	191.533	0.489833	0.388419	1.26457	0.206025	0.593021		-0.946812	0.388177	-2.43888	0.0147329	0.0597079		-0.456979	0.387663	-1.17548	0.239801	0.413221
LOC115201568	530.999	-0.336394	0.380908	-0.881158	0.378232	0.738846		0.817478	0.381137	2.1454	0.0319209	0.105515		0.481084	0.38122	1.26461	0.20601	0.374507
LOC115201569	82.2369	0.752092	0.461172	1.6464	0.099681	0.448963		-1.30013	0.460743	-2.82444	0.00473637	0.0251383		-0.548041	0.459521	-1.18152	0.237398	0.410289
LOC115201570	10508.6	0.456934	0.334472	1.36879	0.171064	0.55208		-1.24139	0.33446	-3.71065	2.07E-04	0.00209265		-0.784457	0.334447	-2.34192	0.019185	0.0679364
LOC115201571	733.696	0.0697399	0.158244	0.440675	0.659448	0.893009		0.27306	0.158657	1.72111	0.0852308	0.213487		0.3428	0.158584	2.16162	0.0306471	0.0955067
LOC115201572	8.58107	-0.128666	0.540037	-0.245685	0.805926	NA		-0.751102	0.536264	-1.38348	0.166519	0.336752		-0.879768	0.536918	-1.62714	0.103708	0.231882
LOC115201573	8.24543	-0.948364	0.547708	-1.74265	0.0813945	NA		0.225784	0.544471	0.402984	0.68696	0.819679		-0.72258	0.549043	-1.34052	0.180077	0.341945
LOC115201574	578.907	0.247199	0.367659	0.672558	0.501229	0.81414		-0.222304	0.367705	-0.604822	0.545297	0.716593		0.0248949	0.36762	0.0676492	0.946065	0.97041
LOC115201575	9.80679	3.03599	0.529262	2.08091	0.0374421	NA		-0.75263	0.53413	-1.5351	0.124758	0.277262		2.28336	0.525905	0.548912	0.583066	0.735533
LOC115201577	886.622	-0.232101	0.295457	-0.785897	0.431928	0.772501		-0.285762	0.295337	-0.967175	0.333456	0.529282		-0.517862	0.295404	-1.75297	0.0796067	0.19227
LOC115201581	155.719	-0.0584322	0.430717	-0.134972	0.892634	0.971219		0.992121	0.43173	2.3048	0.0211775	0.0780903		0.933689	0.43175	2.1702	0.0299919	0.0939451
LOC115201583	60.6105	-0.0703753	0.35851	-0.196314	0.844365	0.956331		0.891518	0.362003	2.46593	0.0136657	0.0564134		0.821142	0.362116	2.27126	0.023131	0.0780496
LOC115201584	72.9067	-0.31987	0.44159	-0.725027	0.468436	0.793984		0.0450358	0.441357	0.101545	0.919118	0.957708		-0.274834	0.441808	-0.623114	0.53321	0.698089
LOC115201585	399.01	1.45596	0.434411	3.32979	8.69E-04	0.046819		0.315484	0.435065	0.734019	0.462937	0.648771		1.77144	0.434636	4.0619	4.87E-05	6.04E-04
LOC115201591	637.83	0.341657	0.248037	1.37752	0.16835	0.548981		-0.214652	0.248172	-0.865055	0.387008	0.582576		0.127005	0.247971	0.512106	0.608577	0.755296
LOC115201592	116.059	-0.0695926	0.301125	-0.231433	0.816978	0.948672		-0.500928	0.30016	-1.66808	0.0953007	0.23071		-0.57052	0.300269	-1.89954	0.0574935	0.152428
LOC115201593	25.0911	0.16473	0.370563	0.444786	0.656474	0.891656		-0.290329	0.370626	-0.783129	0.433551	0.623738		-0.1256	0.369295	-0.340019	0.733842	0.844425
LOC115201595	13.7032	0.0528077	0.49547	0.107153	0.914668	NA		-0.333949	0.494732	-0.673497	0.500631	0.680459		-0.281141	0.494313	-0.566965	0.570738	0.727052
LOC115201601	36.0065	1.10946	0.562417	2.08703	0.0368854	0.293989		-1.74165	0.562064	-3.15276	0.00161736	0.0108607		-0.632193	0.560627	-1.07648	0.281715	0.460058
LOC115201605	63.5239	-0.602639	0.294793	-2.04277	0.0410749	0.307161		0.605127	0.295469	2.04629	0.0407277	0.126054		0.00248806	0.297705	0.00889063	0.992906	0.995996
LOC115201609	269.958	0.251312	0.24666	1.01864	0.308373	0.687052		0.50442	0.247908	2.03551	0.0418	0.128153		0.755732	0.247597	3.05263	0.00226846	0.013127
LOC115201610	697.948	-0.21293	0.163924	-1.29898	0.193952	0.579845		-0.11807	0.163751	-0.721028	0.470892	0.655212		-0.331001	0.163913	-2.01935	0.0434508	0.124401
LOC115201611	1372.94	-0.0732828	0.508654	-0.153424	0.878064	0.967104		-2.75335	0.508447	-5.32125	1.03E-07	3.67E-06		-2.82663	0.508454	-5.4745	4.39E-08	1.78E-06
LOC115201612	165.883	-0.39435	0.280081	-1.4076	0.159249	0.53845		0.285447	0.280125	1.01857	0.308405	0.504907		-0.108903	0.280745	-0.387815	0.698153	0.818776
LOC115201613	1547.74	-0.128106	0.237094	-0.540365	0.588945	0.859283		-0.0935923	0.237071	-0.39476	0.69302	0.823953		-0.221699	0.237096	-0.935075	0.34975	0.532454
LOC115201614	257.356	-0.109899	0.202194	-0.54366	0.586675	0.85846		-0.609479	0.201166	-3.02922	0.00245187	0.0151047		-0.719379	0.20134	-3.5725	3.54E-04	0.00298263
LOC115201615	16.4973	-0.479379	0.553021	-0.860284	0.389632	NA		0.492943	0.553361	0.885814	0.375718	0.571601		0.0135636	0.554221	0.0269498	0.9785	0.988187
LOC115201620	9.43917	0.240964	0.534414	0.437962	0.661414	NA		0.992956	0.542048	1.88023	0.0600768	0.166865		1.23392	0.541073	2.30749	0.0210273	0.0727021
LOC115201621	40.2299	0.751644	0.487534	1.50529	0.132249	0.502113		1.53024	0.494721	3.18162	0.00146452	0.010074		2.28189	0.493537	4.65214	3.29E-06	6.48E-05
LOC115201624	400.642	0.396392	0.259755	1.52431	0.127431	0.494111		1.32607	0.261806	5.06939	3.99E-07	1.16E-05		1.72247	0.261539	6.58725	4.48E-11	4.37E-09
LOC115201625	1159.74	0.338323	0.205258	1.64824	0.0993038	0.448127		-0.0513103	0.205416	-0.249787	0.802752	0.892332		0.287012	0.205281	1.39808	0.162088	0.317937
LOC115201626	41.6887	-0.462061	0.513365	-0.858841	0.390428	0.747631		3.36349	0.526107	6.47846	9.27E-11	7.33E-09		2.90143	0.526568	5.70882	1.14E-08	5.49E-07
LOC115201627	97.2153	-0.187999	0.421146	-0.443382	0.657489	0.89222		1.44713	0.42372	3.4264	6.12E-04	0.00505169		1.25913	0.423888	2.98581	0.0028283	0.0155734
LOC115201629	33.0633	0.0625868	0.374036	0.167034	0.867343	0.963653		0.10704	0.375623	0.285376	0.775356	0.876735		0.169627	0.375199	0.452148	0.651163	0.786018
LOC115201630	12035.8	0.08704	0.222645	0.390787	0.695955	0.908729		1.15805	0.222704	5.20105	1.98E-07	6.39E-06		1.24509	0.222701	5.5918	2.25E-08	1.00E-06
LOC115201632	119.697	0.175502	0.230124	0.762794	0.445586	0.78069		-0.369015	0.229939	-1.60484	0.108528	0.252016		-0.193513	0.229265	-0.844086	0.398621	0.58014
LOC115201633	492.158	0.168356	0.202705	0.830846	0.406061	0.758076		-1.09205	0.202012	-5.40507	6.48E-08	2.52E-06		-0.92369	0.201775	-4.577	4.72E-06	8.83E-05
LOC115201634	476.151	0.126827	0.219165	0.578717	0.56278	0.846377		-0.121038	0.219281	-0.551988	0.580956	0.743073		0.00578849	0.21915	0.0264156	0.978926	0.988497
LOC115201635	34.8153	0.450326	0.356484	1.26262	0.206727	0.593347		0.125751	0.360326	0.3503	0.726114	0.845669		0.576078	0.357977	1.60896	0.107625	0.238
LOC115201636	42.5714	0.523515	0.388157	1.35251	0.176213	0.558896		-0.806547	0.387655	-2.08171	0.0373687	0.118437		-0.283032	0.385312	-0.733132	0.463478	0.639595
LOC115201640	16.0109	0.671045	0.380971	1.7649	0.0775809	NA		-0.793717	0.381099	-2.08451	0.0371141	0.117879		-0.122672	0.373105	-0.329815	0.741539	0.849294
LOC115201641	18.6062	-0.240533	0.416864	-0.577542	0.563573	NA		-0.28741	0.414035	-0.692949	0.488341	0.670758		-0.527943	0.415687	-1.26869	0.204553	0.372787
LOC115201642	200.747	0.543095	0.254893	2.13102	0.0330874	0.281509		-0.351518	0.255392	-1.37685	0.168559	0.340184		0.191577	0.254431	0.752749	0.451601	0.628945
LOC115201643	203.616	-0.384615	0.380295	-1.01468	0.310257	0.68876		-0.702711	0.379471	-1.84706	0.0647379	0.175802		-1.08733	0.379844	-2.86073	0.00422664	0.0213407
LOC115201644	9.12204	-0.860247	0.594442	-1.3364	0.181418	NA		1.51733	0.594986	2.60495	0.00918878	0.041862		0.657087	0.595315	1.30237	0.19279	0.358218
LOC115201645	45.985	-0.216479	0.373445	-0.578214	0.56312	0.846629		0.794382	0.37653	2.10996	0.0348622	0.112558		0.577903	0.377127	1.53511	0.124756	0.264981
LOC115201646	209.85	0.25348	0.595056	0.38312	0.701631	0.909297		1.26474	0.595098	2.4348	0.0149002	0.0602103		1.51822	0.595094	2.81712	0.00484559	0.0236951
LOC115201647	251.753	-0.0709348	0.58651	-0.112692	0.910275	0.9774		1.27816	0.586597	2.30703	0.0210531	0.0778144		1.20722	0.586599	2.19448	0.0282009	0.0900849
LOC115201648	25.7931	0.284211	0.471619	0.596471	0.550861	0.841346		0.860132	0.476712	1.82119	0.0685775	0.182939		1.14434	0.475856	2.41237	0.015849	0.0587935
LOC115201649	120.721	0.151871	0.312047	0.486153	0.626858	0.877253		0.842979	0.314704	2.68069	0.00734704	0.0352176		0.99485	0.314409	3.16526	0.00154944	0.00972504
LOC115201654	45.9224	-0.0147361	0.430823	-0.0340538	0.972834	0.993242		-0.890498	0.428832	-2.06954	0.0384954	0.120995		-0.905234	0.428795	-2.10407	0.0353723	0.106668
LOC115201655	169.132	0.958139	0.420683	2.2909	0.0219691	0.236547		-1.44089	0.420454	-3.43143	6.00E-04	0.00498034		-0.482756	0.419417	-1.14336	0.252888	0.428173
LOC115201656	529.19	0.47082	0.233402	2.01729	0.0436649	0.317348		-0.31767	0.233592	-1.36008	0.173803	0.34737		0.15315	0.233233	0.656537	0.511479	0.680619
LOC115201657	31.4622	-0.11658	0.376991	-0.309111	0.757237	0.928602		-0.00191621	0.377075	-0.0052184	0.995836	0.997864		-0.118496	0.377556	-0.313726	0.753729	0.857674
LOC115201658	17.5596	-0.199223	0.495396	-0.406054	0.684703	NA		-0.420563	0.493388	-0.847591	0.396666	0.59085		-0.619786	0.494184	-1.25262	0.210345	0.37914
LOC115201661	209.279	0.0579575	0.384485	0.149868	0.880869	0.968105		1.5111	0.386375	3.9238	8.72E-05	0.00102856		1.56906	0.386325	4.07326	4.64E-05	5.80E-04
LOC115201662	175.135	0.743193	0.382539	1.93408	0.0531032	0.346936		0.87607	0.38455	2.28996	0.0220235	0.0804139		1.61926	0.38395	4.21819	2.46E-05	3.46E-04
LOC115201663	818.757	0.104927	0.177463	0.591266	0.554342	0.842781		-0.190786	0.177492	-1.07489	0.282425	0.476292		-0.0858595	0.177405	-0.48397	0.628407	0.769885
LOC115201664	149.966	-0.159844	0.147841	-1.08118	0.279618	0.662732		0.28937	0.149073	1.94113	0.0522423	0.150495		0.129526	0.149618	0.865941	0.386522	0.568597
LOC115201665	140.097	0.207681	0.190839	1.0882	0.276506	0.659713		0.0120842	0.192052	0.0629891	0.949775	0.973321		0.219766	0.191291	1.14873	0.250666	0.425431
LOC115201666	24.9146	0.488112	0.527922	0.956668	0.338735	0.708442		-1.46328	0.526304	-2.76787	0.00564241	0.0287329		-0.975166	0.524743	-1.82108	0.0685945	0.173175
LOC115201667	1073.43	0.442426	0.30843	1.43308	0.151835	0.528172		0.501309	0.308701	1.62551	0.104055	0.244836		0.943734	0.308607	3.05817	0.00222697	0.0129438
LOC115201668	34.2086	1.52385	0.458453	3.29851	9.72E-04	0.0495355		0.0297545	0.463629	0.0678255	0.945925	0.970943		1.5536	0.45914	3.35856	7.84E-04	0.00563188
LOC115201670	116.574	0.307168	0.272603	1.12645	0.259975	0.644443		0.30539	0.2746	1.11281	0.265788	0.457874		0.612558	0.273834	2.23693	0.0252907	0.0832245
LOC115201673	334.376	0.325533	0.357367	0.910586	0.362513	0.726365		-0.0316386	0.357603	-0.0885148	0.929467	0.963548		0.293894	0.357412	0.821869	0.411151	0.591521
LOC115201675	22.3839	-0.860329	0.413799	-2.07743	0.0377619	0.296982		0.367279	0.411232	0.8881	0.374487	0.570293		-0.49305	0.416354	-1.18795	0.234855	0.407533
LOC115201677	53.5401	0.77128	0.480466	1.6008	0.109422	0.464908		-0.103655	0.481643	-0.216839	0.828333	0.906932		0.667625	0.480469	1.38315	0.16662	0.323921
LOC115201680	18.2649	-0.91077	0.430327	-2.12054	0.0339603	NA		-0.0480576	0.423874	-0.114617	0.908749	0.952903		-0.958827	0.430676	-2.22997	0.0257496	0.0844014
LOC115201683	169.494	0.158433	0.207181	0.76486	0.444355	0.779943		-0.386234	0.206945	-1.86638	0.0619884	0.170408		-0.227801	0.206441	-1.10347	0.269823	0.446691
LOC115201685	35.9224	1.21944	0.438409	2.79444	0.00519903	0.114235		-1.32636	0.438476	-3.0326	0.0024246	0.0149773		-0.106923	0.433274	-0.243636	0.807513	0.893412
LOC115201686	1682.52	0.394972	0.1982	1.99262	0.0463032	0.325479		0.196915	0.198405	0.992621	0.320895	0.51706		0.591888	0.198298	2.98476	0.00283803	0.0156098
LOC115201690	274.68	0.189785	0.193193	0.982325	0.32594	0.699523		0.0371093	0.193821	0.191536	0.848106	0.9188		0.226894	0.193463	1.17278	0.240883	0.414656
LOC115201691	54.7572	-0.0381668	0.213173	-0.179059	0.857891	0.960591		0.0183355	0.214092	0.0856094	0.931777	0.964422		-0.0198312	0.214209	-0.0925725	0.926243	0.960385
LOC115201692	270.693	0.780356	0.289234	2.69568	0.00702447	0.133945		0.525104	0.290857	1.80777	0.0706424	0.186813		1.30546	0.290145	4.49836	6.85E-06	1.21E-04
LOC115201694	52.2572	0.497249	0.3612	1.38058	0.167407	0.548285		-1.08973	0.359731	-3.02762	0.0024649	0.0151476		-0.592486	0.357383	-1.65456	0.0980128	0.222552
LOC115201698	25.6386	-0.56077	0.354141	-1.57857	0.114435	0.473057		1.17156	0.361273	3.23553	0.00121418	0.00870258		0.610793	0.364504	1.68073	0.0928149	0.214036
LOC115201699	282.472	0.250047	0.154525	1.61844	0.105568	0.457611		-0.595702	0.154085	-3.86597	1.11E-04	0.00125132		-0.345655	0.15341	-2.25302	0.0242576	0.080707
LOC115201702	29.5841	0.137237	0.555365	0.218678	0.826901	0.951308		0.345658	0.555208	0.716314	0.473798	0.657357		0.482895	0.555244	0.934743	0.349921	0.532617
LOC115201704	17.1184	-0.322707	0.383723	-0.846007	0.397549	NA		-0.607318	0.375939	-1.60972	0.10746	0.250166		-0.930026	0.379403	-2.44725	0.0143951	0.0546774
LOC115201709	50.4336	0.126147	0.312843	0.403654	0.686467	0.903611		-0.374425	0.312317	-1.19876	0.230622	0.418009		-0.248278	0.311557	-0.796619	0.425673	0.605133
LOC115201711	75.9709	0.278085	0.283068	0.983165	0.325526	0.699246		-0.507803	0.282728	-1.7962	0.0724624	0.190177		-0.229718	0.281501	-0.815788	0.414621	0.594783
LOC115201712	938.047	0.485966	0.232253	2.09271	0.0363747	0.292472		-0.596943	0.23226	-2.57029	0.0101613	0.0451968		-0.110977	0.232034	-0.478159	0.632537	0.772565
LOC115201714	12.7553	0.840104	0.467285	1.81615	0.0693471	NA		-1.25184	0.46557	-2.68642	0.00722224	0.0347996		-0.411737	0.457526	-0.889447	0.373763	0.556304
LOC115201715	9.42173	0.324142	0.577609	0.531341	0.595182	NA		1.00756	0.580886	1.82025	0.0687215	0.183115		1.3317	0.580374	2.33836	0.0193687	0.0684073
LOC115201718	677.527	-0.0376944	0.169411	-0.222506	0.82392	0.950362		-0.344421	0.169204	-2.03549	0.0418018	0.128153		-0.382116	0.169214	-2.25813	0.0239373	0.0799888
LOC115201721	200.92	0.0360094	0.245232	0.146852	0.883249	0.9687		0.0270326	0.245578	0.110091	0.912337	0.954314		0.063042	0.245473	0.256837	0.797305	0.886158
LOC115201722	22.8087	0.537784	0.452731	1.18919	0.234366	0.618979		-0.365538	0.453992	-0.808276	0.418932	0.611347		0.172246	0.451442	0.379366	0.704416	0.822917
LOC115201723	54.0915	-0.013813	0.454501	-0.0302908	0.975835	0.994061		-0.297371	0.45417	-0.653802	0.513239	0.691162		-0.311184	0.454146	-0.684183	0.49386	0.664998
LOC115201724	3971.95	-0.224624	0.25196	-0.891599	0.372608	0.734371		-0.0883021	0.251944	-0.350438	0.72601	0.845669		-0.312927	0.251961	-1.24201	0.214235	0.383757
LOC115201725	2618.37	-0.582676	0.296219	-1.968	0.0490683	0.333519		-0.14772	0.296151	-0.498456	0.618163	0.771215		-0.730395	0.296214	-2.46636	0.0136495	0.0525318
LOC115201726	8.94688	-0.0283405	0.566415	-0.0510439	0.959291	NA		-0.927749	0.564012	-1.61517	0.106275	0.248236		-0.956089	0.564027	-1.66645	0.0956236	0.218557
LOC115201727	233.009	0.172165	0.213097	0.807952	0.419118	0.765717		-0.101326	0.21346	-0.474697	0.635003	0.783309		0.0708396	0.213106	0.332373	0.739608	0.847975
LOC115201735	72.569	0.501644	0.311254	1.6112	0.107137	0.461485		0.00446633	0.31335	0.0142232	0.988652	0.993981		0.50611	0.311693	1.62281	0.104629	0.233419
LOC115201737	11.3045	-0.589049	0.569354	-1.09024	0.275609	NA		-0.773975	0.566305	-1.31803	0.187493	0.365952		-1.36302	0.568021	-2.39447	0.0166445	0.0609874
LOC115201738	33.7937	0.198749	0.302935	0.65601	0.511818	0.820662		-0.104444	0.304617	-0.342941	0.731643	0.84913		0.0943048	0.303002	0.31079	0.75596	0.859039
LOC115201739	110.05	-0.0762118	0.180446	-0.422324	0.672789	0.897795		-0.334197	0.179163	-1.86526	0.0621457	0.170701		-0.410409	0.179429	-2.28717	0.0221858	0.0757087
LOC115201740	127.98	-0.183254	0.264875	-0.691442	0.489288	0.807339		0.652204	0.266562	2.44671	0.0144166	0.058683		0.468951	0.266898	1.75779	0.0787824	0.190828
LOC115201741	26.8161	0.415573	0.437055	0.93131	0.351693	0.719263		2.67022	0.466176	5.71369	1.11E-08	5.37E-07		3.0858	0.464944	6.53189	6.49E-11	6.13E-09
LOC115201742	91.8212	0.33188	0.400682	0.833128	0.404772	0.757484		-1.43267	0.399212	-3.58015	3.43E-04	0.00316234		-1.10079	0.398366	-2.75174	0.00592803	0.0276778
LOC115201743	79.7414	-0.0836626	0.248657	-0.336473	0.736514	0.921136		-0.107777	0.248408	-0.43386	0.66439	0.803771		-0.191439	0.248663	-0.769832	0.441399	0.619526
LOC115201745	17.8032	-0.632374	0.57795	-1.18425	0.236314	NA		-0.984473	0.576055	-1.62937	0.103235	0.243572		-1.61685	0.577065	-2.79864	0.00513179	0.0247413
LOC115201748	73.0085	0.382232	0.348737	1.09212	0.274782	0.658224		1.08445	0.354162	3.06866	0.00215018	0.0136811		1.46668	0.353291	4.15089	3.31E-05	4.41E-04
LOC115201750	10591.9	0.0582918	0.138491	0.420906	0.673823	0.898256		0.0298015	0.138506	0.215165	0.829639	0.907521		0.0880933	0.1385	0.636051	0.524743	0.691459
LOC115201752	38.7555	0.306772	0.319981	0.958525	0.337798	0.707702		-0.161511	0.321577	-0.502532	0.615293	0.769132		0.145262	0.319658	0.453606	0.650113	0.785092
LOC115201753	208.628	-0.0381739	0.20732	-0.184068	0.85396	0.959583		0.371063	0.208369	1.78081	0.0749442	0.19483		0.332889	0.208392	1.59754	0.110145	0.242134
LOC115201754	25.6653	-0.07998	0.36826	-0.217056	0.828165	0.95144		0.580401	0.373037	1.55715	0.119435	0.269383		0.500421	0.37336	1.34234	0.179487	0.341311
LOC115201755	201.887	0.478395	0.24996	1.91471	0.0555294	0.353606		-0.683213	0.249847	-2.73483	0.00624127	0.0310367		-0.204819	0.248891	-0.822689	0.410685	0.591156
LOC115201757	15.7596	0.0159253	0.495496	0.0304844	0.975681	NA		-1.18573	0.490653	-2.39416	0.0166583	0.0654342		-1.16981	0.490387	-2.36568	0.0179972	0.0647199
LOC115201763	384.176	0.376232	0.255222	1.4744	0.140373	0.513414		-0.509019	0.25522	-1.99451	0.0460964	0.137202		-0.132787	0.254845	-0.520949	0.602402	0.750765
LOC115201767	17.6655	0.377467	0.419105	0.902334	0.366879	NA		-0.238269	0.421002	-0.567181	0.570591	0.734789		0.139198	0.418101	0.332794	0.73929	0.847809
LOC115201768	56.8988	-0.053067	0.261538	-0.20286	0.839244	0.954713		-0.193425	0.260916	-0.741246	0.458544	0.64507		-0.246492	0.261083	-0.94397	0.345185	0.527303
LOC115201769	19.3322	0.716323	0.46114	1.55549	0.119829	NA		-0.519383	0.462616	-1.12686	0.259801	0.451083		0.19694	0.458769	0.427048	0.669344	0.799241
LOC115201772	21.7547	-0.0313706	0.502603	-0.062766	0.949953	NA		-0.175984	0.502376	-0.349384	0.726801	0.846217		-0.207354	0.502394	-0.412172	0.680213	0.806911
LOC115201773	84.1943	-0.381868	0.197121	-1.93754	0.0526798	0.345127		-0.100861	0.195099	-0.517144	0.605055	0.761217		-0.482729	0.197181	-2.44824	0.0143555	0.0545684
LOC115201783	107.049	-0.340692	0.323643	-1.05168	0.292946	0.676207		0.693809	0.324849	2.13567	0.0327064	0.107542		0.353117	0.325439	1.08646	0.277275	0.455348
LOC115201784	1105.12	-0.467318	0.585607	-0.9238	0.355591	0.721817		-0.311269	0.585611	-0.477711	0.632856	0.78172		-0.778587	0.585608	-1.40148	0.16107	0.316717
LOC115201796	69.7847	0.0557981	0.383624	0.144825	0.884849	0.969374		0.814085	0.386326	2.11149	0.0347303	0.112277		0.869883	0.386168	2.25607	0.024066	0.0802617
LOC115201822	240.93	-0.151942	0.188873	-0.804467	0.421127	0.766941		-0.0522495	0.188722	-0.276903	0.781854	0.880141		-0.204191	0.188982	-1.08048	0.27993	0.458293
LOC115201830	35.8528	0.221452	0.329286	0.673006	0.500944	0.81414		-0.497916	0.328471	-1.51499	0.129774	0.284861		-0.276464	0.326857	-0.845096	0.398057	0.579488
LOC115201831	32.3208	-0.115659	0.346473	-0.334113	0.738294	0.921728		-0.257213	0.344995	-0.745274	0.456106	0.642875		-0.372873	0.345591	-1.07881	0.280671	0.459024
LOC115201832	109.15	0.208139	0.263057	0.791597	0.428596	0.770912		-0.480229	0.262672	-1.82801	0.0675479	0.181198		-0.27209	0.261939	-1.0384	0.299085	0.478771
LOC115201833	74.9386	0.210523	0.458789	0.464396	0.642364	0.884907		-1.28917	0.457581	-2.80657	0.00500721	0.0262414		-1.07864	0.457133	-2.34447	0.0190542	0.067615
LOC115201834	122.76	-0.234436	0.275629	-0.8507	0.394936	0.750375		-0.353969	0.274505	-1.28879	0.197471	0.378277		-0.588405	0.275063	-2.13845	0.0324802	0.0998742
LOC115201835	243.599	-0.704499	0.231289	-3.04655	0.00231486	0.0789643		-0.0954368	0.2301	-0.414722	0.678345	0.813838		-0.799936	0.231302	-3.4587	5.43E-04	0.00421295
LOC115201836	22.7271	-0.131741	0.449733	-0.293091	0.769452	0.933009		-0.00402432	0.449722	-0.00912914	0.992716	0.996064		-0.135765	0.450203	-0.301744	0.762848	0.863892
LOC115201837	108.736	-0.273541	0.19012	-1.43886	0.150192	0.526262		-0.0519247	0.189235	-0.274435	0.78375	0.881112		-0.325466	0.190372	-1.70955	0.0873489	0.204921
LOC115201838	35.9656	-0.0557062	0.31918	-0.174528	0.861451	0.961735		-0.0191144	0.319576	-0.0598713	0.952258	0.97451		-0.0748205	0.319775	-0.233972	0.815007	0.897789
LOC115201840	100.955	0.0990507	0.230418	0.429968	0.667219	0.896672		-0.173018	0.230641	-0.750235	0.453113	0.640341		-0.0739669	0.230171	-0.321427	0.747886	0.853825
LOC115201841	49.7726	0.147544	0.331845	0.444591	0.656615	0.891656		-0.152869	0.332389	-0.459923	0.645572	0.790517		-0.00532492	0.331645	-0.0162479	0.987037	0.993236
LOC115201842	11.6472	0.236646	0.512107	0.463351	0.643112	NA		-0.259031	0.512653	-0.506715	0.612355	0.766763		-0.0223858	0.51131	-0.044537	0.964476	0.980722
LOC115201844	64.1677	-0.145516	0.29283	-0.49694	0.619231	0.873034		-0.703204	0.289821	-2.42429	0.0153385	0.0615437		-0.84872	0.290439	-2.91975	0.00350315	0.0184208
LOC115201845	37.44	0.494498	0.455517	1.09638	0.272913	0.657051		-1.24865	0.453992	-2.74487	0.00605344	0.0303043		-0.754155	0.452104	-1.65535	0.0978542	0.222354
LOC115201846	21.6878	-0.394319	0.375434	-1.05026	0.293597	NA		0.120837	0.374287	0.321854	0.747563	0.858889		-0.273481	0.377139	-0.725556	0.468111	0.643643
LOC115201848	9.48453	-0.823784	0.583049	-1.49721	0.134338	NA		-0.454293	0.58089	-0.744107	0.456812	0.643579		-1.27808	0.582563	-2.22864	0.0258377	0.0845839
LOC115201851	20.4482	-0.206263	0.381974	-0.540498	0.588854	NA		-0.0830046	0.380723	-0.21808	0.827367	0.906207		-0.289268	0.382194	-0.757064	0.449012	0.626726
LOC115201852	33.7837	-0.112087	0.351559	-0.318909	0.749796	0.926159		-0.406756	0.349361	-1.16302	0.244821	0.434393		-0.518843	0.349915	-1.48141	0.138497	0.285278
LOC115201853	15.0277	0.776688	0.452619	1.72225	0.0850248	NA		-0.968963	0.452277	-2.14253	0.032151	0.106135		-0.192275	0.445826	-0.42888	0.66801	0.798259
LOC115201855	12.5939	0.553937	0.509145	1.08377	0.278465	NA		-0.154494	0.511596	-0.30328	0.761677	0.868061		0.399443	0.508897	0.778745	0.43613	0.614789
LOC115201858	47.2278	-0.794081	0.305009	-2.60784	0.00911164	0.153462		-0.258258	0.299315	-0.861708	0.388848	0.584396		-1.05234	0.304314	-3.45915	5.42E-04	0.00420999
LOC115201860	14.7987	-0.613924	0.454399	-1.35644	0.174959	NA		-0.262161	0.448805	-0.580607	0.561505	0.728569		-0.876085	0.453475	-1.93085	0.0535022	0.144779
LOC115201861	14.1944	-0.251935	0.436696	-0.576133	0.564526	NA		0.268629	0.437999	0.61245	0.54024	0.712631		0.0166944	0.439697	0.0386715	0.969152	0.983015
LOC115201862	17.4861	-0.199516	0.452773	-0.44021	0.659785	NA		0.21025	0.45366	0.462705	0.643576	0.789393		0.0107342	0.454612	0.0237624	0.981042	0.98965
LOC115201863	38.6619	0.626373	0.39077	1.59985	0.109633	0.465293		0.0524763	0.393949	0.134599	0.892929	0.945544		0.678849	0.39155	1.73112	0.0834297	0.198543
LOC115201864	28.5172	0.554747	0.423011	1.31108	0.189832	0.575823		-0.276397	0.424701	-0.652741	0.513923	0.691632		0.27835	0.42217	0.656726	0.511357	0.680602
LOC115201865	47.2407	0.374752	0.348642	1.07566	0.28208	0.665663		-0.393957	0.349086	-1.12892	0.258931	0.45022		-0.0192049	0.347362	-0.0552691	0.955924	0.975799
LOC115201867	304.141	-0.549904	0.254755	-2.15955	0.0308077	0.273866		-0.359626	0.253823	-1.41613	0.156737	0.323639		-0.90953	0.254503	-3.57374	3.52E-04	0.00297141
LOC115201869	31.493	0.659548	0.320133	2.06576	0.0388514	0.30033		-1.13799	0.317925	-3.57703	3.48E-04	0.00319206		-0.478437	0.311593	-1.53274	0.125339	0.26588
LOC115201871	43.7679	0.164826	0.334363	0.493282	0.621813	0.874769		-0.513443	0.333366	-1.53925	0.123743	0.275723		-0.348618	0.332355	-1.04813	0.294578	0.473922
LOC115201873	12.9523	-0.0524667	0.467953	-0.114105	0.909155	NA		-0.546608	0.464739	-1.17165	0.241338	0.430933		-0.599075	0.464969	-1.28581	0.198508	0.365474
LOC115201875	4733.66	1.30998	0.442219	2.97153	0.00296322	0.0903061		-1.00601	0.442228	-2.28976	0.0220355	0.0804223		0.303969	0.44219	0.681785	0.495375	0.666392
LOC115201876	55.1453	0.0165563	0.327867	0.0507039	0.959561	0.98948		-0.364794	0.327022	-1.11492	0.264884	0.457011		-0.348238	0.326843	-1.06477	0.286981	0.466051
LOC115201878	38.4567	0.147666	0.311846	0.473869	0.635593	0.880755		-0.710535	0.309296	-2.29516	0.0217239	0.0795875		-0.562869	0.308043	-1.82568	0.0678986	0.171917
LOC115201881	204.969	-0.196729	0.197295	-0.997109	0.318712	0.694294		0.0265686	0.197206	0.134678	0.892867	0.945528		-0.17016	0.197593	-0.861118	0.389173	0.571179
LOC115201882	20.8401	-0.05399	0.398092	-0.135348	0.892337	NA		-0.22489	0.39708	-0.566538	0.571028	0.735163		-0.27888	0.397298	-0.701816	0.482794	0.65575
LOC115201883	12.6928	-1.0566	0.485272	-2.23173	0.0256329	NA		-1.06256	0.467494	-2.23225	0.0255985	0.0895984		-2.11916	0.47968	-4.37144	1.23E-05	1.96E-04
LOC115201885	12.532	-0.510024	0.533302	-0.997143	0.318695	NA		-1.22944	0.52587	-2.28019	0.0225962	0.0818001		-1.73947	0.529032	-3.24885	0.00115873	0.00767967
LOC115201886	12.8294	-0.104625	0.518532	-0.202144	0.839804	NA		-0.126583	0.518107	-0.244078	0.80717	0.894708		-0.231208	0.518455	-0.445934	0.655645	0.789636
LOC115201887	31.1929	0.154494	0.33137	0.468195	0.639645	0.883029		-0.617622	0.329186	-1.87618	0.0606308	0.167911		-0.463128	0.327775	-1.4118	0.158009	0.312802
LOC115201888	57.3576	0.309835	0.394605	0.780921	0.434849	0.774255		0.807546	0.398423	2.03447	0.0419041	0.128362		1.11738	0.397698	2.81129	0.00493433	0.0240257
LOC115201890	13.258	-0.445869	0.498159	-0.896487	0.369993	NA		0.0549653	0.496715	0.108983	0.913216	0.954899		-0.390904	0.498955	-0.785945	0.4319	0.611481
LOC115201892	178.022	0.641939	0.449094	1.55253	0.120535	0.483318		-5.43958	0.437958	-12.044	2.08E-33	1.30E-29		-4.79764	0.431142	-10.8536	1.92E-27	7.98E-24
LOC115201893	19.0167	-0.181755	0.460567	-0.391809	0.695199	NA		0.953209	0.466023	2.0541	0.0399664	0.124378		0.771454	0.466662	1.66718	0.0954787	0.218346
LOC115201895	10.1904	0.201336	0.568189	0.357182	0.720956	NA		-0.262553	0.568349	-0.463666	0.642887	0.789098		-0.0612168	0.567813	-0.107163	0.91466	0.954532
LOC115201896	46.666	-0.632336	0.276202	-2.28809	0.0221323	0.236831		0.599031	0.276971	2.16077	0.0307129	0.102451		-0.0333051	0.280523	-0.118388	0.905761	0.949925
LOC115201897	10.6541	-0.285159	0.54755	-0.527429	0.597896	NA		-0.270456	0.546022	-0.490679	0.623654	0.775279		-0.555616	0.547015	-1.0167	0.309294	0.489407
LOC115201898	11.5248	0.264549	0.495145	0.541786	0.587966	NA		-0.781398	0.492927	-1.58206	0.113635	0.260295		-0.51685	0.490822	-1.04522	0.295921	0.475227
LOC115201900	14.2047	0.578971	0.425736	1.36	0.17383	NA		-0.495038	0.427446	-1.15978	0.24614	0.435957		0.083933	0.422068	0.196401	0.844296	0.914871
LOC115201901	11.9936	-0.156738	0.526313	-0.295125	0.767899	NA		0.563108	0.528791	1.06869	0.285208	0.479401		0.40637	0.529265	0.775526	0.438029	0.616353
LOC115201904	10.6865	-0.305668	0.552788	-0.559002	0.576161	NA		-0.190963	0.551597	-0.342255	0.732159	0.849419		-0.496631	0.552541	-0.900077	0.368079	0.550665
LOC115201907	15.097	0.439802	0.438066	1.00978	0.312603	NA		-0.689885	0.437277	-1.57951	0.114219	0.261178		-0.250082	0.433378	-0.575278	0.565104	0.722658
LOC115201912	12.4428	-0.638167	0.459118	-1.38987	0.164569	NA		0.151976	0.456057	0.330409	0.741091	0.854812		-0.486191	0.460972	-1.05688	0.290565	0.469703
LOC115201915	11.7979	0.367925	0.486602	0.750196	0.453136	NA		0.233567	0.491375	0.481235	0.63035	0.780235		0.601493	0.489142	1.22761	0.219593	0.389875
LOC115201916	14.8669	0.588941	0.494364	1.19492	0.232117	NA		-0.42646	0.495677	-0.866511	0.38621	0.5819		0.162482	0.492625	0.326821	0.743803	0.850834
LOC115201919	24.5839	-0.207614	0.343985	-0.605005	0.545176	0.839159		-0.478643	0.339408	-1.40799	0.159133	0.326938		-0.686257	0.341143	-2.00993	0.0444382	0.126468
LOC115201923	8.93786	0.184666	0.554736	0.334896	0.737704	NA		-0.261299	0.554935	-0.471885	0.637009	0.784915		-0.0766329	0.554168	-0.137859	0.890352	0.941151
LOC115201924	23.7785	-0.141212	0.441064	-0.318898	0.749804	0.926159		0.641967	0.444377	1.44731	0.147811	0.311172		0.500756	0.444839	1.13054	0.25825	0.434116
LOC115201925	9.47745	0.40751	0.557895	0.745853	0.455756	NA		-0.692797	0.557441	-1.24648	0.212587	0.396358		-0.285287	0.555859	-0.50403	0.61424	0.760009
LOC115201931	16.275	-0.263277	0.518837	-0.499226	0.61762	NA		0.979187	0.522335	1.8872	0.0591329	0.164816		0.71591	0.522997	1.39313	0.163582	0.319902
LOC115201933	9.52054	-0.0155812	0.518779	-0.0305121	0.975659	NA		-0.357434	0.517421	-0.687913	0.491508	0.673286		-0.373015	0.517368	-0.718718	0.472315	0.646752
LOC115201935	248.416	0.36592	0.407513	0.893361	0.371664	0.733644		0.866743	0.408433	2.13086	0.0331006	0.108468		1.23266	0.40825	3.02303	0.00250254	0.0142082
LOC115201936	61.9665	-0.402571	0.307314	-1.3106	0.189994	0.575823		-0.277637	0.304993	-0.90958	0.363044	0.559234		-0.680208	0.306685	-2.21726	0.0266056	0.0863464
LOC115201944	27.2666	0.589311	0.477307	1.25291	0.210239	0.596569		-1.31184	0.47565	-2.75489	0.0058712	0.0296225		-0.722527	0.473031	-1.51174	0.130601	0.273903
LOC115201957	27.83	0.457527	0.419408	1.10083	0.270969	0.655101		-1.28733	0.416431	-3.08394	0.00204281	0.0131081		-0.829807	0.413348	-1.9958	0.0459562	0.129531
LOC115201967	14.4394	-0.012366	0.460538	-0.0268018	0.978618	NA		-0.116113	0.46058	-0.251834	0.801169	0.891326		-0.128479	0.460502	-0.278707	0.78047	0.876166
LOC115201994	7.85371	0.579019	0.543316	1.0478	0.294733	NA		0.268741	0.548269	0.50572	0.613053	0.767253		0.84776	0.54564	1.54529	0.122276	0.260999
LOC115201996	21.9242	-0.22754	0.362858	-0.626971	0.530678	NA		0.0317971	0.36235	0.0873361	0.930404	0.963848		-0.195743	0.364007	-0.537667	0.590807	0.741379
LOC115201997	58.6764	-0.128822	0.351273	-0.366682	0.713856	0.914041		0.173873	0.351892	0.494168	0.621187	0.773444		0.0450511	0.352217	0.128144	0.898035	0.945195
LOC115201998	200.475	0.0615548	0.204172	0.301405	0.763105	0.93022		0.311403	0.205357	1.51652	0.129387	0.284276		0.372958	0.205181	1.81772	0.0691071	0.17406
LOC115202001	124.304	0.559349	0.387876	1.4508	0.146836	0.521343		-1.78974	0.386551	-4.62097	3.82E-06	7.71E-05		-1.23039	0.385308	-3.17898	0.00147793	0.00936796
LOC115202020	48.5916	-0.817766	0.424101	-1.92471	0.0542651	0.350312		0.569544	0.423735	1.33896	0.180582	0.356839		-0.248222	0.425736	-0.584501	0.558883	0.718454
LOC115202038	11.6561	-0.0515608	0.550715	-0.0925315	0.926276	NA		0.276646	0.551825	0.502685	0.615186	0.769074		0.225085	0.551896	0.410549	0.681403	0.807621
LOC115202044	264.634	-0.218222	0.243014	-0.898054	0.369157	0.732101		-0.404393	0.24234	-1.6683	0.0952552	0.230622		-0.622615	0.242631	-2.56568	0.0102973	0.0425108
LOC115202045	18415	0.0316279	0.159784	0.197936	0.843095	0.956092		0.369084	0.159802	2.30967	0.0209067	0.0774563		0.400712	0.159801	2.50761	0.0121552	0.0481297
LOC115202047	2644.35	0.212466	0.260266	0.816388	0.414278	0.762819		-0.195972	0.260283	-0.752968	0.451469	0.638789		0.0164948	0.260254	0.0633677	0.949474	0.972307
LOC115202049	690.061	0.256616	0.229855	1.11621	0.264334	0.648651		0.357853	0.230294	1.55421	0.120135	0.270275		0.614469	0.230153	2.66985	0.00758845	0.0335899
LOC115202050	264.544	-0.130248	0.193582	-0.672852	0.501042	0.81414		0.101288	0.193777	0.522696	0.601186	0.758286		-0.02896	0.19396	-0.149291	0.881324	0.936119
LOC115202052	750.419	-0.311041	0.30559	-1.01694	0.30918	0.687829		0.835723	0.305856	2.73272	0.00628143	0.0312049		0.524682	0.305939	1.7163	0.086107	0.202949
LOC115202059	202.921	-0.11179	0.34236	-0.326353	0.744158	0.92461		0.428848	0.342856	1.25111	0.210894	0.394349		0.317058	0.342934	0.925093	0.354918	0.537604
LOC115202065	8.88086	0.431111	0.546704	0.804295	0.421227	NA		-0.930411	0.54525	-1.70362	0.0884521	0.21901		-0.4993	0.542844	-0.907073	0.364368	0.546684
LOC115202068	74.2306	0.96685	0.421806	2.29931	0.0214876	0.234618		-0.991373	0.421964	-2.35552	0.0184967	0.0707079		-0.0245237	0.419931	-0.0578107	0.953899	0.975004
LOC115202070	17.9503	0.420377	0.586122	0.68692	0.492133	NA		0.530963	0.586901	0.956953	0.338591	0.534257		0.95134	0.586648	1.64059	0.100883	0.22717
LOC115202071	86.8391	-0.252999	0.265422	-0.952895	0.340643	0.709341		0.300414	0.266126	1.12843	0.259136	0.450389		0.0474159	0.266892	0.177803	0.858878	0.923661
LOC115202072	68.9375	-0.421037	0.2851	-1.47629	0.139866	0.512854		0.437214	0.285788	1.52927	0.126197	0.279465		0.0161771	0.287288	0.056731	0.95476	0.975327
LOC115202073	186.85	1.05961	0.399997	2.65164	0.00801029	0.144318		-0.770983	0.400284	-1.93157	0.0534126	0.153213		0.288627	0.399328	0.720038	0.471502	0.646149
LOC115202075	60.7224	0.248345	0.364792	0.683183	0.494492	0.810675		-0.95505	0.363185	-2.62756	0.00859995	0.0397961		-0.706706	0.362162	-1.94796	0.0514198	0.140421
LOC115202080	54.3215	0.386445	0.370367	1.04009	0.298299	0.679681		0.921686	0.375905	2.45989	0.0138981	0.0571215		1.30813	0.37484	3.49123	4.81E-04	0.00382694
LOC115202081	1786.25	0.137692	0.191093	0.720613	0.471148	0.796128		-0.460951	0.191042	-2.41279	0.0158311	0.0629941		-0.323259	0.190993	-1.69243	0.0905637	0.210085
LOC115202086	11.0768	0.588315	0.578325	1.03097	0.302555	NA		-0.465211	0.578691	-0.823842	0.410029	0.603519		0.123104	0.577691	0.206456	0.836435	0.909903
LOC115202087	10.5858	-0.785623	0.525625	-1.52028	0.128442	NA		-0.429495	0.519411	-0.80999	0.417946	0.610479		-1.21512	0.524239	-2.31742	0.0204807	0.0712521
LOC115202088	113.95	0.498259	0.316376	1.57634	0.114947	0.473868		-0.737094	0.316174	-2.33157	0.0197234	0.0741221		-0.238835	0.314938	-0.757652	0.448659	0.626339
LOC115202090	142.804	-0.26971	0.310463	-0.869324	0.38467	0.743606		-0.22756	0.309812	-0.73407	0.462906	0.648771		-0.49727	0.310263	-1.60277	0.108985	0.2402
LOC115202091	131.679	-0.240931	0.190796	-1.26284	0.206647	0.593347		-0.0852604	0.190065	-0.448708	0.653642	0.796198		-0.326191	0.190882	-1.70891	0.087467	0.205072
LOC115202092	242.163	1.31795	0.394835	3.33497	8.53E-04	0.0466865		-0.448185	0.395415	-1.13895	0.254723	0.445368		0.869767	0.394523	2.19645	0.0280594	0.0897593
LOC115202094	303.744	-0.714395	0.263556	-2.71149	0.00669822	0.130502		-0.242787	0.262575	-0.924095	0.355437	0.551492		-0.957182	0.263428	-3.63361	2.79E-04	0.00246474
LOC115202097	266.692	0.0972394	0.14809	0.656637	0.511414	0.820607		-0.140464	0.148308	-0.947105	0.343585	0.539185		-0.0432249	0.14801	-0.292073	0.770231	0.869092
LOC115202101	37.467	0.00276108	0.556962	0.00484951	0.996131	0.99848		0.242278	0.557285	0.436435	0.662521	0.802286		0.245039	0.557263	0.441324	0.658978	0.792162
LOC115202102	370.285	0.0565584	0.201179	0.281187	0.778567	0.936856		-0.945182	0.200277	-4.71845	2.38E-06	5.26E-05		-0.888624	0.200146	-4.43903	9.04E-06	1.51E-04
LOC115202103	176.491	0.959717	0.290379	3.30728	9.42E-04	0.0488055		-1.12477	0.290334	-3.87488	1.07E-04	0.00121354		-0.165052	0.288446	-0.571445	0.567698	0.724679
LOC115202104	38.4079	0.34687	0.487529	0.700285	0.483749	0.804621		0.963802	0.491045	1.98809	0.0468022	0.138824		1.31067	0.490442	2.68337	0.00728852	0.0324941
LOC115202105	52932.5	-0.140313	0.161487	-0.868879	0.384913	0.743867		0.0763598	0.161488	0.472847	0.636323	0.784478		-0.0639532	0.161489	-0.396025	0.692086	0.814681
LOC115202107	596.068	-0.325941	0.186056	-1.75187	0.0797956	0.407112		-0.018766	0.185865	-0.100989	0.919559	0.957933		-0.344707	0.186125	-1.85203	0.0640216	0.164669
LOC115202108	405.334	0.162004	0.153641	1.05458	0.291616	0.675256		-0.692896	0.153057	-4.5268	5.99E-06	1.12E-04		-0.530892	0.15272	-3.476	5.09E-04	0.00401269
LOC115202109	679.125	-0.30997	0.198768	-1.55965	0.118843	0.480496		-0.617081	0.198205	-3.11285	0.00185289	0.0121102		-0.92705	0.198442	-4.67121	2.99E-06	6.01E-05
LOC115202111	322.86	-0.448734	0.268619	-1.66998	0.0949242	0.43916		0.538691	0.268863	2.00314	0.0451618	0.135258		0.0899562	0.269237	0.334369	0.738101	0.846986
LOC115202112	405.507	-0.0488058	0.267739	-0.182165	0.855453	0.960039		2.15316	0.270769	7.95477	1.79E-15	3.93E-13		2.10435	0.270781	7.77464	7.57E-15	1.73E-12
LOC115202113	234.786	0.236232	0.213884	1.10455	0.269355	0.653216		-0.233746	0.214117	-1.09168	0.274973	0.46786		0.00248657	0.213641	0.0116077	0.990739	0.994839
LOC115202114	64.764	-0.0221857	0.198433	-0.11191	0.910894	0.977508		0.317757	0.201641	1.57614	0.114993	0.262228		0.295571	0.201638	1.46616	0.142605	0.290807
LOC115202117	272.425	0.665288	0.420832	1.57014	0.116383	0.47652		0.921718	0.421845	2.20063	0.0277619	0.0952197		1.58701	0.421573	3.76821	1.64E-04	0.00160364
LOC115202119	77.8426	0.107499	0.24002	0.448614	0.65371	0.890192		-0.9997	0.236651	-4.22174	2.42E-05	3.63E-04		-0.892201	0.235864	-3.78023	1.57E-04	0.00154788
LOC115202123	354.89	0.164675	0.166756	0.987456	0.323419	0.698147		0.106468	0.167414	0.636045	0.524747	0.700513		0.271144	0.167126	1.62235	0.104728	0.233535
LOC115202124	110.102	0.921552	0.572441	1.57753	0.114674	0.47357		0.0758635	0.572668	0.139546	0.889019	0.943122		0.997415	0.57249	1.7166	0.086052	0.202878
LOC115202126	227.527	-0.126965	0.204553	-0.620595	0.534866	0.833927		0.354138	0.205313	1.72481	0.0845612	0.212171		0.227174	0.205494	1.10564	0.268882	0.445517
LOC115202128	18.6488	0.303988	0.413021	0.733751	0.463101	NA		0.147112	0.417166	0.3533	0.723864	0.844294		0.4511	0.41506	1.08428	0.278239	0.45647
LOC115202129	1183.88	0.256772	0.289724	0.886182	0.375519	0.736405		-0.0141123	0.28981	-0.0486935	0.961164	0.978986		0.24266	0.289747	0.837397	0.402369	0.583488
LOC115202130	84.5345	-0.479419	0.278031	-1.72447	0.0846235	0.419196		0.280315	0.277777	1.00867	0.313133	0.509519		-0.199105	0.279318	-0.713172	0.475739	0.649441
LOC115202131	100.132	-0.31478	0.271993	-1.15715	0.24721	0.631647		0.0110932	0.271448	0.0406802	0.967551	0.982529		-0.303686	0.272333	-1.11501	0.264848	0.441466
LOC115202136	162.242	-0.036683	0.314442	-0.11693	0.906915	0.976438		-0.777069	0.313451	-2.47699	0.0132495	0.0551193		-0.813752	0.31347	-2.59415	0.00948244	0.0398981
LOC115202138	32.1763	-0.187243	0.486651	-0.393541	0.69392	0.907731		-1.53893	0.482213	-3.15108	0.00162667	0.0109098		-1.72617	0.482917	-3.53924	4.01E-04	0.00330239
LOC115202139	43736.9	0.74345	0.351637	2.11234	0.0346572	0.28787		0.0261333	0.351641	0.0744522	0.940651	0.968234		0.769583	0.351638	2.18679	0.028758	0.0913476
LOC115202140	23.8808	-0.654438	0.539785	-1.25873	0.208128	0.594669		-0.928223	0.536638	-1.68539	0.0919125	0.22486		-1.58266	0.538389	-2.93226	0.00336509	0.0178716
LOC115202141	210.947	1.46024	0.37805	3.85122	1.18E-04	0.0143506		0.154631	0.37957	0.41015	0.681696	0.816042		1.61487	0.378406	4.25785	2.06E-05	3.00E-04
LOC115202145	21.8974	-0.0992186	0.363416	-0.274493	0.783706	NA		-0.952388	0.355774	-2.66796	0.0076313	0.0363155		-1.05161	0.356621	-2.94023	0.00327972	0.0175075
LOC115202146	189.43	-0.351933	0.205578	-1.71173	0.0869457	0.423881		0.256641	0.205674	1.2475	0.212214	0.395996		-0.0952928	0.206408	-0.461634	0.644344	0.781246
LOC115202147	195.86	0.0158737	0.216668	0.0732584	0.9416	0.983759		0.40361	0.217926	1.85244	0.0639633	0.174124		0.419483	0.217847	1.92599	0.0541062	0.145892
LOC115202149	93.525	0.814775	0.338037	2.4109	0.0159132	0.202418		-0.496221	0.338952	-1.46594	0.142665	0.303845		0.318554	0.336977	0.944003	0.345168	0.527303
LOC115202150	378.365	0.0882748	0.226946	0.388615	0.697561	0.909132		1.70079	0.22994	7.39808	1.38E-13	1.95E-11		1.78907	0.229852	7.78423	7.01E-15	1.62E-12
LOC115202154	233.453	0.197937	0.524061	0.385135	0.700137	0.909132		-0.932621	0.523932	-1.77193	0.0764055	0.19762		-0.734684	0.523868	-1.38703	0.165432	0.322263
LOC115202155	202.919	0.647804	0.22974	2.82013	0.00480046	0.111056		-0.55151	0.230131	-2.39694	0.0165326	0.0650812		0.0962939	0.228773	0.420747	0.67394	0.802888
LOC115202156	351.799	0.257799	0.167008	1.54391	0.12261	0.485933		-0.859031	0.1663	-5.16503	2.40E-07	7.48E-06		-0.601232	0.165747	-3.62698	2.87E-04	0.00251763
LOC115202162	407.652	-0.0806738	0.232844	-0.346398	0.729044	0.918614		0.672918	0.233612	2.88084	0.00396615	0.0219477		0.592244	0.233655	2.53519	0.0112387	0.0454144
LOC115202164	108.955	0.262442	0.314042	0.834555	0.403969	0.756937		0.826002	0.317181	2.60699	0.00913413	0.0417195		1.08844	0.31666	3.43798	5.86E-04	0.00448207
LOC115202165	700.545	0.390665	0.195805	1.99549	0.0459895	0.324506		-0.869385	0.195591	-4.44477	8.80E-06	1.55E-04		-0.478721	0.195256	-2.45147	0.0142272	0.0541797
LOC115202166	41.9969	-0.607597	0.310072	-1.9596	0.0500423	0.337039		0.213131	0.308366	0.689875	0.490273	0.672436		-0.394466	0.311805	-1.26615	0.205459	0.373838
LOC115202167	9.78768	0.0612558	0.550816	0.110367	0.912119	NA		0.160276	0.552098	0.292423	0.769963	0.873363		0.221532	0.551815	0.402613	0.687233	0.811491
LOC115202168	42.783	0.204875	0.3856	0.532716	0.59423	0.861209		-1.21906	0.382425	-3.17948	0.00147537	0.0101247		-1.01418	0.381225	-2.65291	0.0079801	0.0348866
LOC115202169	13.1856	-0.411153	0.524424	-0.790061	0.429492	NA		-0.241753	0.522259	-0.458798	0.646379	0.790902		-0.652906	0.523938	-1.24676	0.212487	0.381814
LOC115202170	871.662	0.0238225	0.275184	0.0865716	0.931012	0.981966		-0.038421	0.275224	-0.139598	0.888977	0.943122		-0.0145985	0.275207	-0.0530447	0.957696	0.976609
LOC115202171	1018.7	0.360229	0.306643	1.17609	0.239557	0.623239		-1.04707	0.306517	-3.41526	6.37E-04	0.00521816		-0.686846	0.306396	-2.23968	0.0251117	0.0828099
LOC115202172	15.1076	-0.493036	0.5571	-0.876487	0.380765	NA		0.572304	0.557604	1.02034	0.307568	0.504064		0.0792678	0.558484	0.145756	0.884114	0.937866
LOC115202182	490.012	0.0764556	0.176174	0.434004	0.664285	0.895435		-0.19647	0.176186	-1.11514	0.264791	0.456993		-0.120014	0.176072	-0.681631	0.495473	0.666488
LOC115202183	187.492	-0.372249	0.203643	-1.82773	0.0675904	0.383111		0.267487	0.203717	1.31277	0.189259	0.367962		-0.104762	0.204515	-0.512122	0.608565	0.755296
LOC115202189	663.645	-0.271733	0.195117	-1.3927	0.163712	0.543651		0.0598476	0.195055	0.306791	0.759002	0.866278		-0.211886	0.195232	-1.08534	0.277773	0.456057
LOC115202191	2801.11	0.493921	0.246501	2.00338	0.0451365	0.321567		0.127471	0.246595	0.517079	0.605101	0.761217		0.621393	0.246535	2.52029	0.011726	0.0468803
LOC115202195	59.6473	-0.130752	0.338471	-0.385894	0.699575	0.909132		0.291018	0.339567	0.856892	0.391504	0.586061		0.160266	0.339908	0.471962	0.636954	0.775826
LOC115202196	15.1098	1.21014	0.499854	2.4141	0.015774	NA		-0.596381	0.502853	-1.20384	0.22865	0.41573		0.613756	0.496882	1.21496	0.22438	0.39512
LOC115202199	1386.85	0.154884	0.299239	0.517401	0.604876	0.866172		0.255838	0.299345	0.854946	0.392581	0.587027		0.410722	0.299314	1.3723	0.169971	0.32869
LOC115202201	104.089	-0.174506	0.442117	-0.397388	0.691081	0.906042		-0.8787	0.441111	-1.98332	0.0473315	0.139796		-1.05321	0.441319	-2.38018	0.0173042	0.0628412
LOC115202202	20.1098	0.37501	0.482617	0.768586	0.442139	NA		0.691003	0.487972	1.43654	0.150849	0.315628		1.06601	0.486653	2.19836	0.0279233	0.0894497
LOC115202204	25.1541	0.866471	0.507132	1.69184	0.0906757	0.431562		0.178994	0.510162	0.357406	0.720788	0.841845		1.04546	0.508108	2.04455	0.0408992	0.118846
LOC115202205	7861.96	0.551616	0.246899	2.23473	0.025435	0.252554		-0.773412	0.246895	-3.1328	0.00173145	0.0114634		-0.221795	0.246866	-0.898156	0.369103	0.551601
LOC115202206	53.6059	0.808583	0.492299	1.64913	0.0991219	0.4476		-0.665079	0.492634	-1.35961	0.173954	0.347532		0.143504	0.491382	0.289072	0.772526	0.870464
LOC115202207	176.859	0.591887	0.311657	1.89767	0.0577389	0.360266		0.294476	0.313111	0.941572	0.346412	0.541696		0.886362	0.312352	2.83677	0.00455724	0.022599
LOC115202208	245.737	0.810781	0.393209	2.06913	0.0385341	0.299135		-1.23059	0.393053	-3.13303	0.00173013	0.0114576		-0.419814	0.392378	-1.0655	0.286649	0.465814
LOC115202209	99.3963	0.247925	0.40749	0.608905	0.542587	0.83858		-0.314652	0.407576	-0.772083	0.440065	0.629336		-0.0667265	0.40718	-0.163575	0.870066	0.930123
LOC115202210	17.028	0.109451	0.447392	0.245226	0.806281	NA		-0.356478	0.44672	-0.796908	0.425505	0.616751		-0.247027	0.445852	-0.552817	0.580389	0.733535
LOC115202211	944.257	0.0654403	0.191833	0.341166	0.732978	0.919961		-0.2723	0.191794	-1.41976	0.155677	0.322329		-0.20686	0.191745	-1.07882	0.28067	0.459024
LOC115202212	75.1616	0.0778517	0.237152	0.328014	0.742901	0.924149		0.24065	0.23943	1.00555	0.314632	0.510666		0.318501	0.238978	1.33287	0.182573	0.345267
LOC115202213	12.0697	0.222267	0.561108	0.411279	0.680868	NA		-0.862971	0.559953	-1.53127	0.125704	0.278758		-0.640704	0.559226	-1.12326	0.261327	0.437552
LOC115202214	55.63	0.400823	0.331102	1.2153	0.224252	0.609973		-1.59228	0.327148	-4.85698	1.19E-06	2.95E-05		-1.19146	0.324534	-3.66218	2.50E-04	0.00225399
LOC115202215	188.958	-0.419804	0.244924	-1.71352	0.0866161	0.423534		0.593352	0.245584	2.41578	0.0157014	0.0625978		0.173548	0.246251	0.705285	0.480633	0.653918
LOC115202216	21.1911	0.548899	0.372817	1.46902	0.141827	NA		0.151347	0.37945	0.400371	0.688883	0.821199		0.700247	0.375352	1.86154	0.0626673	0.162105
LOC115202219	7.27138	0.181508	0.548774	0.33015	0.741287	NA		0.00612785	0.550335	0.0113125	0.990974	0.995115		0.187635	0.549381	0.340549	0.733443	0.844238
LOC115202221	45.3885	0.197475	0.263901	0.747788	0.454588	0.786372		0.276747	0.268217	1.03233	0.301916	0.497744		0.474222	0.266867	1.77649	0.0756529	0.185497
LOC115202222	31.3054	0.390904	0.468849	0.825202	0.409257	0.759539		0.868888	0.47359	1.85726	0.0632745	0.172908		1.25979	0.472614	2.6755	0.00746177	0.0331129
LOC115202223	26.4877	0.152227	0.433867	0.352651	0.72435	0.917167		-0.780917	0.431787	-1.80397	0.0712354	0.187983		-0.62869	0.430852	-1.45385	0.145989	0.295944
LOC115202224	28174.9	0.056185	0.170126	0.330239	0.741219	0.923146		0.498058	0.17014	2.92743	0.00341779	0.0195516		0.554243	0.170139	3.25767	0.00112333	0.00750477
LOC115202228	17.4382	0.917184	0.561233	1.60652	0.108159	NA		0.0836112	0.56311	0.153734	0.87782	0.937058		1.00079	0.561659	1.75681	0.0789508	0.191092
LOC115202229	61.8341	0.00517921	0.283432	0.0181378	0.985529	0.995696		0.20448	0.285066	0.717765	0.472902	0.656695		0.209659	0.284938	0.736157	0.461635	0.637948
LOC115202230	70.239	-0.527977	0.30872	-1.70876	0.0874951	0.425199		0.577718	0.309469	1.86549	0.0621126	0.170647		0.0497406	0.311094	0.160677	0.872348	0.931358
LOC115202231	244.226	-0.0135564	0.164772	-0.0822821	0.934422	0.981969		-0.22211	0.164531	-1.34991	0.177045	0.352131		-0.235667	0.164503	-1.43258	0.151979	0.30436
LOC115202232	429.626	1.19728	0.301352	3.9702	7.18E-05	0.0110567		-0.0326862	0.302128	-0.10819	0.913845	0.955066		1.1646	0.301415	3.86074	1.13E-04	0.00119765
LOC115202234	80.4116	0.0751495	0.300104	0.250488	0.80221	0.944014		-0.180001	0.300192	-0.599556	0.548802	0.719596		-0.104852	0.299865	-0.349595	0.726643	0.839271
LOC115202235	96.7214	0.109893	0.233114	0.471164	0.637524	0.881949		0.51095	0.236272	2.16299	0.0305423	0.102106		0.620843	0.235823	2.63262	0.0084729	0.0365046
LOC115202237	128.825	0.0050982	0.334009	0.0151788	0.98789	0.996244		0.473202	0.335117	1.4126	0.157774	0.324948		0.4783	0.33507	1.42795	0.153306	0.30633
LOC115202239	35.1848	0.383979	0.369564	1.04011	0.298287	0.679681		-0.258118	0.37079	-0.696865	0.485888	0.668711		0.12586	0.368754	0.341329	0.732856	0.843874
LOC115202240	477.495	0.925318	0.331988	2.7846	0.00535931	0.116148		0.0556716	0.332496	0.167848	0.866703	0.930557		0.98099	0.332087	2.95167	0.00316063	0.0170135
LOC115202241	630.449	0.0438517	0.255871	0.171375	0.863929	0.962373		-0.0155733	0.255955	-0.060842	0.951485	0.974103		0.0282784	0.255919	0.110488	0.912022	0.953266
LOC115202246	98.3832	-0.0230881	0.214837	-0.107526	0.914372	0.977942		0.288258	0.216624	1.33092	0.183216	0.360445		0.26517	0.216617	1.22439	0.220807	0.391199
LOC115202247	33.741	1.5178	0.500531	3.01339	0.00258348	0.0838086		-0.268217	0.503322	-0.549069	0.582958	0.744729		1.24958	0.499996	2.46596	0.0136645	0.0525734
LOC115202248	526.923	0.518304	0.363257	1.42724	0.15351	0.530433		-0.372855	0.363346	-1.02707	0.304388	0.500798		0.145448	0.363152	0.400013	0.689147	0.812714
LOC115202249	21.3961	1.04331	0.475144	2.20417	0.0275122	NA		-0.836583	0.476329	-1.76948	0.0768139	0.198335		0.206725	0.471437	0.434491	0.663932	0.795614
LOC115202250	182.693	-0.112064	0.330291	-0.338594	0.734916	0.920681		1.24081	0.332283	3.73714	1.86E-04	0.00192785		1.12875	0.332365	3.40015	6.73E-04	0.00500375
LOC115202251	12.542	-0.241964	0.534473	-0.462578	0.643667	NA		-0.643401	0.531651	-1.19228	0.23315	0.421127		-0.885366	0.53262	-1.65213	0.0985072	0.223336
LOC115202252	350.997	0.475408	0.311296	1.52494	0.127273	0.494002		0.873054	0.312534	2.79746	0.00515062	0.0267852		1.34846	0.312246	4.31963	1.56E-05	2.37E-04
LOC115202253	37.91	-0.115645	0.441912	-0.261807	0.79347	0.941685		-0.0888784	0.441698	-0.200983	0.840712	0.914237		-0.204524	0.441961	-0.462566	0.643676	0.780982
LOC115202254	40.3987	1.46327	0.503845	2.93604	0.00332437	0.0934446		-1.29894	0.504251	-2.6154	0.00891224	0.040923		0.164336	0.501023	0.321528	0.747811	0.853813
LOC115202256	25242.1	0.743982	0.34516	2.15864	0.0308778	0.273866		-1.03239	0.345159	-2.99266	0.00276561	0.0165519		-0.288408	0.345152	-0.834027	0.404266	0.585152
LOC115202257	382.881	0.334931	0.192563	1.73965	0.0819203	0.41266		-0.742974	0.192241	-3.86457	1.11E-04	0.00125681		-0.408043	0.191718	-2.12804	0.0333339	0.101865
LOC115202258	37.5426	-0.842199	0.513575	-1.63432	0.102192	0.453753		0.649386	0.513454	1.25241	0.210419	0.39367		-0.192813	0.514711	-0.381158	0.703086	0.822016
LOC115202259	37.6716	-0.930381	0.424808	-2.18564	0.0288418	0.267674		0.657629	0.424223	1.54364	0.122676	0.274096		-0.272752	0.42717	-0.640558	0.52181	0.689302
LOC115202260	217.181	-0.332327	0.251952	-1.31898	0.187175	0.573982		0.177646	0.251913	0.705073	0.480765	0.664033		-0.154681	0.252382	-0.612884	0.539953	0.70327
LOC115202262	7.73988	0.434152	0.553957	0.775844	0.437841	NA		0.0693663	0.556578	0.128463	0.897782	0.947923		0.503518	0.554817	0.901674	0.36723	0.549756
LOC115202264	70.9943	0.0953025	0.303963	0.31345	0.753939	0.928203		0.330705	0.306066	1.08135	0.279541	0.472961		0.426008	0.305678	1.3943	0.163228	0.319472
LOC115202267	878.522	-0.323281	0.23698	-1.36397	0.172576	0.554414		0.437356	0.237095	1.8445	0.0651108	0.176441		0.114074	0.237211	0.480997	0.630519	0.771193
LOC115202268	51.812	-0.404353	0.242175	-1.66857	0.0952032	0.439435		0.598481	0.24475	2.44386	0.0145309	0.0590425		0.194128	0.247044	0.786787	0.431406	0.611025
LOC115202269	208.355	0.250861	0.255875	0.980426	0.326876	0.700347		-0.0854869	0.256338	-0.333492	0.738763	0.853112		0.165374	0.255909	0.646174	0.518167	0.686304
LOC115202271	1122.24	0.366038	0.19288	1.89763	0.0577453	0.360266		0.197539	0.193184	1.02266	0.306467	0.502857		0.563577	0.19303	2.91958	0.00350505	0.018427
LOC115202273	445.216	-0.0476983	0.199003	-0.239683	0.810576	0.94606		0.322481	0.199454	1.6169	0.1059	0.247685		0.274783	0.199475	1.37765	0.168313	0.326149
LOC115202274	12.0676	2.27416	0.55607	4.1328	3.58E-05	NA		-1.44209	0.558446	-2.7756	0.00550994	0.0282071		0.832071	0.548713	1.44004	0.149855	0.301434
LOC115202275	22.6761	1.28252	0.548929	2.74661	0.00602145	0.12311		-4.10679	0.54046	-6.96365	3.32E-12	3.56E-10		-2.82427	0.525762	-5.08202	3.73E-07	1.05E-05
LOC115202276	91.4612	-0.0663049	0.282625	-0.234607	0.814514	0.947817		0.338965	0.283971	1.19399	0.23248	0.42049		0.27266	0.284086	0.960226	0.336941	0.519046
LOC115202277	134.631	-0.30991	0.256431	-1.20841	0.226888	0.612385		0.439514	0.257148	1.70917	0.0874201	0.217467		0.129604	0.257789	0.503136	0.614868	0.760386
LOC115202278	158.129	-1.13735	0.365266	-3.10973	0.00187256	0.0712174		0.937017	0.365156	2.56085	0.0104416	0.0461479		-0.20033	0.366413	-0.547861	0.583787	0.73619
LOC115202279	659.851	0.203953	0.211408	0.964788	0.334651	0.705478		-0.163508	0.211517	-0.77307	0.439481	0.62884		0.0404451	0.211367	0.191332	0.848265	0.917368
LOC115202280	13.3654	-0.394574	0.406623	-0.969778	0.332157	NA		0.23632	0.406393	0.580252	0.561744	0.728657		-0.158254	0.410071	-0.385649	0.699757	0.819695
LOC115202287	18.8547	-0.171288	0.452754	-0.377914	0.705494	NA		0.0579158	0.452869	0.12739	0.898632	0.948018		-0.113372	0.453631	-0.249741	0.802788	0.890075
LOC115202288	29.2381	-0.0686983	0.413773	-0.165701	0.868392	0.964246		0.545593	0.416838	1.31163	0.189646	0.368428		0.476894	0.417009	1.14707	0.251351	0.426213
LOC115202289	132.543	0.896768	0.305982	2.93065	0.00338252	0.0944358		-0.385831	0.307098	-1.25773	0.208489	0.391518		0.510937	0.305317	1.67207	0.09451	0.216785
LOC115202290	472.906	-0.336419	0.218194	-1.54225	0.123012	0.486289		-0.493694	0.21756	-2.26874	0.0232844	0.0837789		-0.830114	0.217879	-3.80975	1.39E-04	0.00140022
LOC115202291	761.966	-0.346988	0.17364	-1.99836	0.0456773	0.323409		-0.077563	0.173416	-0.447272	0.654679	0.796844		-0.424551	0.173658	-2.44476	0.0144947	0.0549554
LOC115202293	94.1574	0.243697	0.371216	0.656289	0.511638	0.820607		-0.0858995	0.371739	-0.231185	0.817171	0.900872		0.157797	0.371254	0.424637	0.671101	0.800421
LOC115202294	126.405	0.218555	0.29402	0.744139	0.456792	0.787062		-0.733334	0.293258	-2.4999	0.0124228	0.052473		-0.514779	0.292655	-1.75782	0.0787786	0.190828
LOC115202296	228.04	0.918052	0.243612	3.76707	1.65E-04	0.0174765		0.181604	0.245571	0.740292	0.459123	0.645525		1.09966	0.24423	4.50111	6.76E-06	1.19E-04
LOC115202297	49.2593	0.612382	0.319502	1.91571	0.0554027	0.35345		-0.388887	0.321038	-1.21173	0.225614	0.412122		0.223495	0.318003	0.701198	0.483179	0.65606
LOC115202298	459.954	-0.275142	0.281506	-0.976827	0.328655	0.701611		0.76515	0.281966	2.71388	0.00665011	0.0325831		0.490008	0.282102	1.73796	0.0822175	0.196431
LOC115202303	56.1433	0.201866	0.476373	0.42811	0.668571	0.896818		-1.05851	0.475323	-2.21802	0.0265535	0.0920971		-0.856648	0.474868	-1.79166	0.0731874	0.181268
LOC115202306	8.17009	0.221869	0.56501	0.387391	0.698467	NA		0.146321	0.566577	0.261692	0.793559	0.886535		0.368189	0.565875	0.647965	0.517008	0.685313
LOC115202307	77.5203	0.196707	0.22175	0.885753	0.375751	0.736613		1.19462	0.231591	5.15947	2.48E-07	7.67E-06		1.39133	0.230737	6.02706	1.67E-09	1.04E-07
LOC115202309	179.688	0.0269081	0.398689	0.0672892	0.946351	0.984499		0.462568	0.399244	1.16019	0.24597	0.43584		0.489476	0.399205	1.22751	0.21963	0.389915
LOC115202310	65.3259	0.233849	0.438232	0.530684	0.595638	0.861711		0.820978	0.440654	1.87321	0.0610388	0.168587		1.05483	0.440279	2.40206	0.0163029	0.0600971
LOC115202311	52.712	1.08743	0.426949	2.53786	0.0111533	0.169327		0.0103002	0.42982	0.0256171	0.979563	0.989276		1.09773	0.427339	2.56015	0.0104627	0.0430054
LOC115202312	12.4193	-0.307055	0.47995	-0.628315	0.529798	NA		1.25401	0.489012	2.57057	0.010153	0.0451762		0.946951	0.490443	1.95805	0.0502242	0.137985
LOC115202313	28.7717	-0.0274689	0.507619	-0.0531572	0.957607	0.988544		1.59442	0.513068	3.15766	0.0015904	0.0107353		1.56695	0.51307	3.10599	0.00189643	0.0113882
LOC115202316	279.234	0.236205	0.30899	0.763247	0.445316	0.780658		0.859958	0.31028	2.77457	0.00552747	0.0282545		1.09616	0.310088	3.53649	4.05E-04	0.00333145
LOC115202317	36.6885	-0.0290455	0.342218	-0.0844958	0.932662	0.981966		-0.434927	0.340405	-1.27712	0.201559	0.383114		-0.463973	0.340434	-1.36202	0.173193	0.333201
LOC115202321	71.7192	0.784751	0.274286	2.86413	0.0041816	0.104323		-1.07852	0.273709	-3.94051	8.13E-05	9.71E-04		-0.293765	0.269577	-1.08879	0.276246	0.454134
LOC115202322	74.835	0.226287	0.337508	0.66962	0.5031	0.815395		0.724433	0.340979	2.1283	0.033312	0.108932		0.95072	0.340388	2.79508	0.00518869	0.024929
LOC115202323	283.204	-0.263725	0.241466	-1.09241	0.274652	0.657992		-0.312801	0.240884	-1.29826	0.194199	0.374219		-0.576526	0.241216	-2.38992	0.0168522	0.0615502
LOC115202324	182.425	0.527316	0.240969	2.18855	0.0286296	0.266796		-0.508728	0.241241	-2.10894	0.0349496	0.112724		0.0185877	0.240085	0.0773367	0.938356	0.96651
LOC115202327	17.5076	-0.278171	0.596569	-0.504693	0.613774	NA		-0.49245	0.596551	-0.78606	0.431832	0.622421		-0.77062	0.596559	-1.28957	0.197199	0.363655
LOC115202336	360.648	0.666486	0.423457	1.58412	0.113166	0.47136		-1.38548	0.423274	-3.273	0.00106412	0.00783142		-0.718994	0.422936	-1.69011	0.0910078	0.2109
LOC115202337	881.005	0.791973	0.333117	2.38351	0.0171486	0.209617		-1.72745	0.332942	-5.18755	2.13E-07	6.79E-06		-0.935481	0.332628	-2.806	0.005016	0.024318
LOC115202338	998.837	0.192769	0.353336	0.545482	0.585422	0.857782		-0.0370071	0.353391	-0.104761	0.916566	0.956561		0.155762	0.35335	0.44068	0.659445	0.792533
LOC115202340	58.5239	0.0569089	0.234771	0.242274	0.808568	0.945606		0.204558	0.237361	0.862185	0.388586	0.584252		0.261467	0.236895	1.10392	0.269628	0.446546
LOC115202341	18.6987	0.0314929	0.399367	0.0787789	0.937209	NA		0.0348929	0.400937	0.0870662	0.930619	0.96385		0.0663857	0.400529	0.165655	0.868429	0.929147
LOC115202342	41.1905	-0.177894	0.453065	-0.392313	0.694827	0.908294		0.201209	0.45347	0.443513	0.657395	0.798982		0.0233153	0.453826	0.0516851	0.95878	0.977379
LOC115202343	35.8788	0.198834	0.302453	0.656355	0.511596	0.820607		0.772413	0.311309	2.48454	0.0129717	0.0542055		0.971247	0.310039	3.13294	0.00173066	0.0106049
LOC115202344	191.818	-0.311544	0.221408	-1.40672	0.15951	0.538716		0.745429	0.222805	3.34549	8.21E-04	0.00636535		0.433885	0.223326	1.94355	0.0519496	0.141497
LOC115202345	136.464	0.145563	0.297021	0.490112	0.624055	0.875913		-0.22352	0.297122	-0.752208	0.451926	0.639219		-0.0779574	0.296786	-0.262631	0.792835	0.883211
LOC115202346	121.857	-0.340145	0.212246	-1.60249	0.109048	0.464468		0.196611	0.212211	0.926311	0.354284	0.550216		-0.143534	0.213279	-0.672854	0.50104	0.671124
LOC115202347	48.846	-0.279364	0.250717	-1.1145	0.265065	0.649324		-0.142042	0.248673	-0.571328	0.567777	0.733054		-0.421407	0.250526	-1.68205	0.0925583	0.213563
LOC115202348	18.5192	-0.542997	0.488214	-1.13083	0.258128	NA		-0.614773	0.483484	-1.25723	0.208671	0.391716		-1.15777	0.486289	-2.38014	0.0173063	0.0628412
LOC115202349	7.83036	0.42212	0.540286	0.776632	0.437376	NA		-0.0231904	0.542987	-0.0427913	0.965868	0.981578		0.398929	0.540804	0.731629	0.464395	0.640295
LOC115202350	430.186	-0.235722	0.249818	-0.944027	0.345156	0.713638		-0.789769	0.249087	-3.16937	0.00152768	0.0104049		-1.02549	0.2493	-4.11248	3.91E-05	5.06E-04
LOC115202351	10.8303	0.0357999	0.522789	0.0669974	0.946584	NA		0.610805	0.526872	1.16766	0.242944	0.432534		0.646605	0.526627	1.23452	0.217007	0.386979
LOC115202353	27.2742	-0.552511	0.482769	-1.14804	0.250952	0.635918		-0.0222963	0.481341	-0.0461067	0.963225	0.980228		-0.574808	0.482994	-1.19298	0.232877	0.405088
LOC115202354	28.897	-0.453347	0.359454	-1.25944	0.207872	0.59443		0.544221	0.361107	1.50554	0.132187	0.288435		0.0908739	0.3636	0.2514	0.801505	0.889181
LOC115202355	45.1544	-0.662539	0.413575	-1.60258	0.109028	0.464468		0.169978	0.412356	0.410612	0.681357	0.815807		-0.492561	0.414324	-1.19086	0.233708	0.406222
LOC115202356	60.6819	-0.636654	0.344033	-1.8445	0.0651109	0.378605		1.62508	0.349584	4.64402	3.42E-06	7.08E-05		0.988426	0.351204	2.82334	0.00475261	0.0233639
LOC115202357	15.3515	-0.562697	0.49343	-1.15319	0.248833	NA		-0.397268	0.489112	-0.802477	0.422277	0.614079		-0.959965	0.492192	-1.95	0.0511761	0.139924
LOC115202358	20.1272	-0.031935	0.479174	-0.0665716	0.946923	NA		-0.0776252	0.47927	-0.161777	0.871481	0.933642		-0.10956	0.479297	-0.228305	0.819409	0.90022
LOC115202359	65.7985	-0.330098	0.299925	-1.10145	0.270699	0.654756		-0.593179	0.296694	-1.99708	0.0458168	0.136625		-0.923276	0.298155	-3.09427	0.001973	0.0117436
LOC115202363	36.5974	-0.308786	0.443312	-0.696768	0.485948	0.805448		0.0658611	0.442962	0.148404	0.882024	0.93922		-0.242925	0.443806	-0.547651	0.583932	0.736296
LOC115202365	30.5179	-0.338346	0.518596	-0.656894	0.511249	0.820607		-0.177331	0.51786	-0.339949	0.733895	0.85024		-0.515677	0.518472	-0.996244	0.319132	0.500223
LOC115202366	437.519	-0.0531695	0.171675	-0.309708	0.756783	0.92848		0.0561475	0.171851	0.326719	0.743881	0.856758		0.00297802	0.171884	0.0173365	0.986168	0.992712
LOC115202367	27.0847	-0.0529661	0.484096	-0.108618	0.913505	0.977776		-1.73031	0.478468	-3.57493	3.50E-04	0.00321184		-1.78328	0.478627	-3.68277	2.31E-04	0.00211094
LOC115202369	28.5023	0.0794497	0.411442	0.193508	0.846561	0.956719		-1.1466	0.407011	-2.80787	0.00498706	0.0261907		-1.06715	0.406316	-2.61822	0.00883903	0.0377954
LOC115202370	31.6861	-0.149812	0.478316	-0.318414	0.750171	0.926232		-1.35111	0.474356	-2.82189	0.00477408	0.0253062		-1.50093	0.47489	-3.13731	0.00170504	0.0104883
LOC115202382	14.032	-0.508527	0.485572	-1.04705	0.295076	NA		0.0989124	0.483908	0.201968	0.839941	0.913876		-0.409615	0.486635	-0.843351	0.399032	0.580535
LOC115202392	28.4562	-0.121976	0.585626	-0.216072	0.828932	0.951471		-0.432854	0.585443	-0.725535	0.468124	0.653147		-0.55483	0.585489	-0.941444	0.346477	0.528631
LOC115202393	54.8187	-0.16404	0.289507	-0.566344	0.57116	0.850474		0.56555	0.292471	1.93383	0.0531339	0.152606		0.401509	0.293074	1.371	0.170375	0.329209
LOC115202399	20.4337	-0.109136	0.56847	-0.233012	0.815752	NA		-0.518477	0.568644	-0.844546	0.398364	0.592603		-0.627614	0.56861	-1.07716	0.281407	0.459656
LOC115202400	88.7426	0.268456	0.584531	0.510403	0.609769	0.868597		-1.55127	0.584347	-2.61365	0.00895813	0.0410432		-1.28281	0.584271	-2.10509	0.0352833	0.106515
LOC115202408	109.989	0.553899	0.276345	2.00559	0.0449003	0.320769		-0.899629	0.275834	-3.26096	0.00111034	0.00810718		-0.34573	0.273996	-1.26096	0.207324	0.375918
LOC115202411	382.203	0.201779	0.204834	0.984885	0.324681	0.698885		0.415746	0.205769	2.02079	0.0433015	0.131307		0.617525	0.205534	3.00452	0.00266	0.0148861
LOC115202412	502.325	0.199299	0.223626	0.891243	0.372799	0.734371		-0.0407788	0.223854	-0.182176	0.855444	0.923376		0.15852	0.22368	0.708681	0.478523	0.651898
LOC115202413	37.1858	0.803806	0.479735	1.72563	0.0844143	0.418918		-2.27532	0.476711	-4.74665	2.07E-06	4.66E-05		-1.47151	0.472833	-3.06039	0.00221046	0.0128749
LOC115202416	7.19627	0.680701	0.595049	1.23962	0.215117	NA		-1.02332	0.594944	-1.77282	0.0762591	0.197425		-0.342623	0.594457	-0.542096	0.587752	0.738918
LOC115202418	18.8074	0.0990366	0.523159	0.19292	0.847021	NA		-1.06132	0.520837	-2.01909	0.0434783	0.131732		-0.962286	0.52036	-1.82868	0.0674468	0.17106
LOC115202426	17.5918	0.178247	0.509669	0.349102	0.727013	NA		0.00835034	0.510769	0.0164017	0.986914	0.993033		0.186597	0.510097	0.36497	0.715134	0.831164
LOC115202427	47.5964	0.115423	0.297962	0.387952	0.698052	0.909132		-0.508036	0.296604	-1.71238	0.0868272	0.216358		-0.392613	0.295761	-1.32682	0.184569	0.34791
LOC115202428	46.8112	0.788442	0.390197	2.01604	0.0437963	0.317348		0.0883999	0.393514	0.225945	0.821244	0.902894		0.876841	0.391035	2.23781	0.0252337	0.0830915
LOC115202429	8.11026	-0.389358	0.537085	-0.722892	0.469746	NA		0.237552	0.53699	0.438496	0.661027	0.801363		-0.151806	0.53885	-0.282633	0.777458	0.87405
LOC115202432	29.0049	0.0567816	0.404776	0.139625	0.888956	0.970632		0.479817	0.408286	1.17781	0.238871	0.42818		0.536598	0.407939	1.31722	0.187765	0.352079
LOC115202433	21.7816	-0.77659	0.320239	-2.42391	0.0153543	NA		0.161483	0.314411	0.511236	0.609186	0.764308		-0.615107	0.322815	-1.90647	0.056589	0.150733
LOC115202434	26.3443	-0.0524636	0.344644	-0.152698	0.878637	0.967104		-0.694067	0.339999	-2.03937	0.0414129	0.12731		-0.74653	0.340271	-2.1923	0.0283576	0.0904238
LOC115202436	15.9762	-0.613739	0.431935	-1.42195	0.155041	NA		0.231361	0.429861	0.536414	0.591672	0.751643		-0.382377	0.434279	-0.882882	0.3773	0.560101
LOC115202439	26.0436	0.167083	0.487156	0.343706	0.731067	0.919061		-0.188886	0.487472	-0.388016	0.698004	0.827076		-0.0218026	0.486904	-0.0447837	0.96428	0.980643
LOC115202445	42.1241	-0.361007	0.327526	-1.10378	0.269687	0.653687		-0.573668	0.323104	-1.77266	0.0762843	0.19747		-0.934675	0.325266	-2.87072	0.0040954	0.0208168
LOC115202447	236.644	-0.325463	0.315144	-1.03127	0.302414	0.682437		1.12697	0.316361	3.56364	3.66E-04	0.00332404		0.80151	0.316611	2.53495	0.0112464	0.0454285
LOC115202448	6.68569	0.708008	0.592435	1.37697	0.16852	NA		-1.75663	0.591403	-2.96306	0.00304596	0.0178733		-1.04862	0.589963	-1.64948	0.0990486	0.224252
LOC115202451	126.365	0.0993223	0.324268	0.306812	0.758986	0.928955		-0.711177	0.323441	-2.19756	0.0279803	0.0957714		-0.611855	0.323176	-1.89173	0.0585275	0.154204
LOC115202453	41.8861	0.203664	0.522076	0.404637	0.685744	0.903426		-1.81474	0.519967	-3.44491	5.71E-04	0.00478784		-1.61107	0.519401	-3.04655	0.00231481	0.0133555
LOC115202454	286.212	-0.249347	0.523367	-0.474096	0.635431	0.880755		0.360812	0.523416	0.688456	0.491165	0.673073		0.111465	0.523454	0.214425	0.830215	0.905937
LOC115202455	101.127	0.0285347	0.354662	0.0805932	0.935765	0.982269		-0.510619	0.354016	-1.44154	0.149433	0.313504		-0.482084	0.3539	-1.36133	0.17341	0.333465
LOC115202456	19.4056	0.641155	0.563206	1.25302	0.210198	NA		-2.44301	0.56024	-4.27611	1.90E-05	2.96E-04		-1.80185	0.557714	-3.08763	0.00201758	0.0119633
LOC115202458	39.9198	0.0137608	0.323314	0.0425781	0.966038	0.991015		0.050601	0.324455	0.15596	0.876065	0.936425		0.0643619	0.324248	0.19851	0.842646	0.913756
LOC115202460	72.3522	0.216367	0.433377	0.496789	0.619338	0.873125		0.558546	0.434997	1.2893	0.197294	0.378026		0.774912	0.434657	1.7852	0.0742296	0.182961
LOC115202462	235.479	-0.368891	0.207339	-1.77949	0.0751588	0.398759		-0.310661	0.206266	-1.50587	0.132099	0.288321		-0.679552	0.206985	-3.28296	0.00102722	0.00701087
LOC115202467	25.7748	0.664745	0.555914	0.991266	0.321556	0.696665		0.473257	0.555464	1.51384	0.130066	0.285253		1.138	0.555661	2.49184	0.0127083	0.0498303
LOC115202485	13.3246	0.165999	0.52252	0.315765	0.752181	NA		0.0787938	0.523999	0.151082	0.879911	0.938529		0.244793	0.523301	0.466234	0.641048	0.778967
LOC115202488	51.1295	-0.0642322	0.475957	-0.134769	0.892795	0.971219		0.131954	0.476298	0.27696	0.781811	0.880141		0.0677214	0.476357	0.142324	0.886824	0.939368
LOC115202535	34.0199	-0.645082	0.325491	-1.97874	0.0478449	0.330367		0.667726	0.326735	2.03981	0.0413689	0.127206		0.0226434	0.330455	0.069339	0.94472	0.969796
LOC115202547	69.1355	-0.647998	0.580834	-1.13886	0.254762	0.639694		0.350901	0.580852	0.55187	0.581038	0.743073		-0.297097	0.580794	-0.5871	0.557137	0.71698
LOC115202556	95.467	0.335963	0.267255	1.25775	0.208481	0.595076		-0.529645	0.267071	-1.98322	0.0473428	0.139813		-0.193682	0.265805	-0.728422	0.466355	0.6419
LOC115202560	65.5144	0.856747	0.542861	1.63761	0.101503	0.4528		-1.59368	0.542522	-2.9533	0.003144	0.0183038		-0.736935	0.541687	-1.32066	0.186614	0.350551
LOC115202566	32661.3	0.0942029	0.160123	0.588293	0.556336	0.843932		0.482838	0.160137	3.01524	0.00256778	0.0155881		0.577041	0.160135	3.60352	3.14E-04	0.00270837
LOC115202570	33.1138	0.208779	0.401587	0.522735	0.601159	0.86415		-0.966135	0.39901	-2.41643	0.0156733	0.062508		-0.757356	0.397721	-1.89818	0.0576721	0.15269
LOC115202592	85.7083	-0.352715	0.338112	-1.04428	0.296357	0.678602		-0.192019	0.337045	-0.569271	0.569172	0.733945		-0.544734	0.337913	-1.61246	0.106862	0.236772
LOC115202614	205.909	-0.065809	0.253176	-0.259799	0.795018	0.942239		0.471807	0.254139	1.85677	0.0633443	0.173023		0.405998	0.254196	1.59767	0.110116	0.242095
LOC115202615	66.4112	0.79911	0.363936	2.19183	0.0283916	0.265899		0.190066	0.367052	0.519184	0.603632	0.760235		0.989177	0.36501	2.70602	0.00680955	0.0309045
LOC115202629	60.1155	-0.675848	0.419813	-1.60289	0.108959	0.464374		1.05275	0.421237	2.49564	0.0125731	0.0529024		0.376904	0.422457	0.89756	0.36942	0.551944
LOC115202633	1147.61	-0.0788393	0.327969	-0.240606	0.80986	0.945723		-0.516941	0.32788	-1.57569	0.115098	0.262351		-0.595781	0.327891	-1.81629	0.0693256	0.17444
LOC115202635	443.607	1.45343	0.392102	3.70434	2.12E-04	0.0199672		-0.532187	0.392439	-1.36293	0.172905	0.346039		0.921239	0.391877	2.34191	0.0191852	0.0679364
LOC115202643	247.517	0.0756042	0.203544	0.37149	0.710272	0.91282		-0.397129	0.20321	-1.95409	0.05069	0.147416		-0.321525	0.203013	-1.5836	0.113285	0.246975
LOC115202653	122.858	0.275568	0.301597	0.915071	0.360154	0.724908		-1.01117	0.30042	-3.36401	7.68E-04	0.00603938		-0.735601	0.299621	-2.45268	0.0141798	0.0540472
LOC115202670	28.4235	0.032902	0.37735	0.0882359	0.929689	0.981796		-0.477368	0.375577	-1.27016	0.204028	0.386133		-0.444466	0.375206	-1.18295	0.236831	0.409681
LOC115202672	26.3575	-0.0459707	0.527719	-0.0868698	0.930775	0.981966		0.245405	0.528372	0.465897	0.641289	0.787991		0.199434	0.528407	0.379218	0.704526	0.822968
LOC115202676	26.4823	0.261568	0.478517	0.535753	0.592129	0.860328		1.55471	0.487332	3.24045	0.00119342	0.00857658		1.81628	0.486655	3.76255	1.68E-04	0.00162701
LOC115202693	39.7531	0.360977	0.365114	0.985301	0.324476	0.698674		1.69052	0.379916	4.46455	8.02E-06	1.44E-04		2.0515	0.378648	5.41553	6.11E-08	2.31E-06
LOC115202694	12.995	0.185357	0.500055	0.36277	0.716776	NA		0.913819	0.507474	1.82282	0.0683308	0.182651		1.09918	0.506615	2.17996	0.0292602	0.092406
LOC115202699	53.2535	1.63356	0.593258	4.11758	3.83E-05	0.00752311		-1.53106	0.593242	-3.98004	6.89E-05	8.48E-04		0.102507	0.59344	0.143444	0.88594	0.938947
LOC115202704	98.7815	0.0578742	0.25053	0.231131	0.817213	0.948672		-0.199777	0.250501	-0.7976	0.425103	0.616526		-0.141903	0.250209	-0.567169	0.570599	0.726971
LOC115202729	60.4673	0.243348	0.357105	0.681087	0.495816	0.811493		0.260068	0.359152	0.725159	0.468354	0.653286		0.503416	0.358395	1.40498	0.160027	0.315298
LOC115202743	416.094	-0.555663	0.193936	-2.8649	0.00417145	0.104322		0.597769	0.194172	3.07825	0.00208222	0.0133199		0.0421068	0.194738	0.216389	0.828684	0.905248
LOC115202795	400.58	0.637618	0.250312	2.54639	0.0108843	0.16746		0.304483	0.251267	1.21255	0.225303	0.411744		0.942101	0.250762	3.75647	1.72E-04	0.00165905
LOC115202798	261.992	-0.00488729	0.181571	-0.0269146	0.978528	0.994428		0.0364776	0.181901	0.200534	0.841063	0.91434		0.0315903	0.181861	0.173711	0.862093	0.925156
LOC115202800	796.061	-0.343677	0.187327	-1.83474	0.0665442	0.380361		-0.169074	0.187074	-0.903729	0.366139	0.56213		-0.512751	0.187289	-2.73777	0.00618575	0.0285979
LOC115202801	98.5121	0.0520146	0.291974	0.178037	0.858694	0.960925		0.191703	0.293039	0.654286	0.512927	0.690971		0.243718	0.292841	0.832218	0.405286	0.58621
LOC115202802	132.368	-0.207175	0.217864	-0.950592	0.341812	0.710627		0.606443	0.219734	2.75969	0.00578569	0.0292894		0.399268	0.220228	1.81354	0.0697486	0.175234
LOC115202803	13.2519	0.308182	0.503336	0.611322	0.540987	NA		-0.0656502	0.505135	-0.130155	0.896443	0.947332		0.242532	0.503571	0.47991	0.631291	0.771801
LOC115202808	23.9967	0.216811	0.384921	0.561088	0.574738	0.852295		0.394671	0.390081	1.0154	0.309915	0.506096		0.611483	0.3887	1.57358	0.115585	0.250503
LOC115202811	73.3616	-0.527378	0.323409	-1.62886	0.103344	0.455344		0.68785	0.32449	2.11826	0.0341528	0.110912		0.160472	0.325894	0.493536	0.621634	0.765248
LOC115202813	8.51763	0.25497	0.560473	0.444439	0.656725	NA		0.426044	0.563301	0.771133	0.440628	0.629832		0.681014	0.562504	1.21258	0.225292	0.396084
LOC115202818	355.978	0.0645238	0.127811	0.504966	0.613582	0.870782		-0.623253	0.126927	-4.91003	9.11E-07	2.35E-05		-0.558729	0.126707	-4.40935	1.04E-05	1.70E-04
LOC115202820	83.1863	-0.15279	0.325687	-0.469354	0.638817	0.88245		-0.221497	0.325024	-0.680988	0.495879	0.676501		-0.374287	0.325385	-1.14994	0.250169	0.424789
LOC115202821	29.2402	-1.29703	0.459766	-2.81041	0.00494777	0.111456		0.880206	0.458429	1.90244	0.0571132	0.160946		-0.416823	0.462814	-0.909645	0.36301	0.545366
LOC115202825	66.2842	-0.269158	0.35947	-0.746925	0.455109	0.786862		1.05036	0.362668	2.89748	0.00376175	0.0210518		0.7812	0.363227	2.15531	0.0311376	0.0966028
LOC115202827	6.2079	0.34044	0.56623	0.658574	0.510169	NA		-1.63621	0.560941	-2.85834	0.0042587	0.0231739		-1.29577	0.558217	-2.23959	0.0251173	0.0828154
[truncated: 933,040 more chars]
